# Diversity of egg parasitoids of stink bugs in France, with emphasis on Scelionidae parasitizing main Pentatomidae pests

**DOI:** 10.64898/2026.09.25.754315

**Authors:** Alexandre Bout, Sylvie Warot, Lily Cesari, Rachid Hamidi, Claire Caravel, Elijah Talamas, Francesco Tortorici, Nicolas Ris

## Abstract

Stink bugs (Hemiptera Pentatomidae) are major agricultural pests worldwide, including both native and invasive species. In France, for instance, *Halyomorpha halys* has rapidly expanded its range, affecting key crops such as hazelnuts, apples, and vegetables. Meanwhile, several native, polyphagous species — *Nezara viridula*, *Palomena prasina* and, to a lesser extent, *Graphosoma italicum* — are re-emerging and impacting diverse crops because of changes in agricultural practices and climatic conditions.

Egg parasitoids represent promising biological control agents for these pests, be it through conservation, augmentation or introduction biological control. However, their actual potential is not precisely documented due to a lack of ambitious surveys and possible taxonomic issues. This study aims to address this gap by compiling results obtained from various of egg parasitism surveys of Pentatomidae in France and implementing a large-scale DNA Barcoding approach (2000 individuals) for the emerged parasitoids.

Our results indicate a high diversity of egg parasitoids, and detected some taxonomic issues and molecular inconsistencies that warrant further study. Among the three families of egg parasitoids recovered (Encyrtidae, Eupelmide, and Scelionidae), Scelionidae was the most abundant and diverse with nine species of *Trissolcus* (including the two adventive species, *Tr. japonicus* and *Tr. mitsukurii*) and four *Telenomus* species (including two unidentified to species). Scelionidae dominated the parasitoid assemblages associated with most of the Pentatomidae host species, except for *H. halys* for which the eupelmid *Anastatus bifasciatus* was the most common species.

**Key Message:**

- Egg parasitoids assemblages associated with stink bug pests in France remain incompletely documented at the national scale.
- We combined field surveys with large-scale COI barcoding of ∼2,000 parasitoids.
- Scelionidae dominate: 9 *Trissolcus* and 4 *Telenoms* species on most Pentatomidae.
- *Anastatus bifasciatus* (Eupelmidae) prevails on invasive *Halyomorpha halys*.
- Host-specific communities should guide egg-parasitoid choice for biocontrol.

## Supplementary material for "Diversity of egg parasitoids of stink bugs in France, with emphasis on Scelionidae parasitizing main Pentatomidae pests": Table 3 supplemental all specimens: Supp_data_table_3_pop_station.xlsx

### Sheet: Feuil1
Ref	Vouchers_ID	Gene	Molecular_ID	Year	Sampling_Date	Department	Location	Station	LONG	LAT	Host	Host_details1	Host_details2	Host_Plant_vernacular	Host_plant_familly	Host_Plant	Environment	Environment_2	Mophological_ID	Taxonomist	Publication	Accession_BOLD	Accession_GenBank	Molecular_ID_Family	Molecular_ID_Genus	Molecular_ID_Species	Study
PENPA0001	35091	COI	Hap_043	2016	20160530	Alpes-Maritimes	Grasse - Gambetta	INRAE	43.6599	6.92626	Nezara viridula	Sentinel	Fresh	Aubergine	Solanaceae	Solanum melongena	Garden - peri urban		Trissolcus basalis**	Elijah Talamas				Scelionidae	Trissolcus	basalis	Study1
PENPA0001	35092	COI	Hap_043	2016	20160530	Alpes-Maritimes	Grasse - Gambetta	INRAE	43.6599	6.92626	Nezara viridula	Sentinel	Fresh	Aubergine	Solanaceae	Solanum melongena	Garden - peri urban		Trissolcus basalis**					Scelionidae	Trissolcus	basalis	Study1
PENPA0001	35093	COI	Hap_043	2016	20160530	Alpes-Maritimes	Grasse - Gambetta	INRAE	43.6599	6.92626	Nezara viridula	Sentinel	Fresh	Aubergine	Solanaceae	Solanum melongena	Garden - peri urban		Trissolcus basalis**					Scelionidae	Trissolcus	basalis	Study1
PENPA0002	35094	COI	Hap_082	2016	20160528	Alpes-Maritimes	Grasse - Gambetta	INRAE	43.6599	6.92626	Nezara viridula	Sentinel	Fresh	Aubergine	Solanaceae	Solanum melongena	Garden - peri urban		Trissolcus basalis**					Scelionidae	Trissolcus	basalis	Study1
PENPA0002	35095	COI	Hap_082	2016	20160528	Alpes-Maritimes	Grasse - Gambetta	INRAE	43.6599	6.92626	Nezara viridula	Sentinel	Fresh	Aubergine	Solanaceae	Solanum melongena	Garden - peri urban		Trissolcus basalis**					Scelionidae	Trissolcus	basalis	Study1
PENPA0004	35101	COI	Hap_035	2016	20160606	Alpes-de-Haute-Provence	Castellane	INRAE	43.8474	6.50148	Palomena prasina	Natural	_	Cerisier	Rosaceae	Prunus avium	Garden - peri urban		Trissolcus cultratus**	Elijah Talamas				Scelionidae	Trissolcus	cultratus	Study1
PENPA0004	35102	COI	Hap_035	2016	20160606	Alpes-de-Haute-Provence	Castellane	INRAE	43.8474	6.50148	Palomena prasina	Natural	_	Cerisier	Rosaceae	Prunus avium	Garden - peri urban		Trissolcus cultratus**	Elijah Talamas				Scelionidae	Trissolcus	cultratus	Study1
PENPA0005	35103	COI	Hap_082	2016	20160617	Alpes-Maritimes	Grasse - Gambetta	INRAE	43.6599	6.92626	Nezara viridula	Sentinel	Fresh	Citronnier	Ruitaceae	Citrus limon	Garden - peri urban		Trissolcus basalis**	Elijah Talamas				Scelionidae	Trissolcus	basalis	Study1
PENPA0005	35104	COI	Hap_082	2016	20160617	Alpes-Maritimes	Grasse - Gambetta	INRAE	43.6599	6.92626	Nezara viridula	Sentinel	Fresh	Citronnier	Ruitaceae	Citrus limon	Garden - peri urban		Trissolcus basalis**	Elijah Talamas				Scelionidae	Trissolcus	basalis	Study1
PENPA0006	35107	COI	Hap_043	2016	20160606	Alpes-Maritimes	INRAE - parcelle	INRAE	43.6122	7.07763	Nezara viridula	Sentinel	Fresh	Pommier	Rosaceae	Malus domestica	Peri-urban		Trissolcus basalis**	Elijah Talamas				Scelionidae	Trissolcus	basalis	Study1
PENPA0008	35112	COI	Hap_082	2016	20160610	Alpes-Maritimes	Grasse - Gambetta	INRAE	43.6599	6.92627	Nezara viridula	Sentinel	Fresh	Tomate	Solanaceae	Solanum lycopersicum	Garden - peri urban		Trissolcus basalis**	Elijah Talamas				Scelionidae	Trissolcus	basalis	Study1
PENPA0008	35113	COI	Hap_082	2016	20160610	Alpes-Maritimes	Grasse - Gambetta	INRAE	43.6599	6.92627	Nezara viridula	Sentinel	Fresh	Tomate	Solanaceae	Solanum lycopersicum	Garden - peri urban		Trissolcus basalis**	Elijah Talamas				Scelionidae	Trissolcus	basalis	Study1
PENPA0008	35114	COI	Hap_082	2016	20160610	Alpes-Maritimes	Grasse - Gambetta	INRAE	43.6599	6.92627	Nezara viridula	Sentinel	Fresh	Tomate	Solanaceae	Solanum lycopersicum	Garden - peri urban		Trissolcus basalis**	Elijah Talamas				Scelionidae	Trissolcus	basalis	Study1
PENPA0011	35118	COI	Hap_082	2017	20170526	Gard	Ballandran-Nîme-CTIFL	CTIFL	43.7559	4.45916	Nezara viridula	Natural	_	Moutarde	Brassicaceae	Sinapis alba	Crop field		Trissolcus basalis**	Elijah Talamas				Scelionidae	Trissolcus	basalis	Study1
PENPA0011	35119	COI	Hap_082	2017	20170526	Gard	Ballandran-Nîme-CTIFL	CTIFL	43.7559	4.45916	Nezara viridula	Natural	_	Moutarde	Brassicaceae	Sinapis alba	Crop field		Trissolcus basalis**	Elijah Talamas				Scelionidae	Trissolcus	basalis	Study1
PENPA0011	35120	COI	Hap_082	2017	20170526	Gard	Ballandran-Nîme-CTIFL	CTIFL	43.7559	4.45916	Nezara viridula	Natural	_	Moutarde	Brassicaceae	Sinapis alba	Crop field		Trissolcus basalis**	Elijah Talamas				Scelionidae	Trissolcus	basalis	Study1
PENPA0012	35121	COI	Hap_082	2017	20170526	Gard	Ballandran-Nîme-CTIFL	CTIFL	43.755947	4.458673	Nezara viridula	Natural	_	Soucis	Asteraceae	Calendula officinalis	Crop field		Trissolcus basalis**	Elijah Talamas				Scelionidae	Trissolcus	basalis	Study1
PENPA0012	35122	COI	Hap_082	2017	20170526	Gard	Ballandran-Nîme-CTIFL	CTIFL	43.755947	4.458673	Nezara viridula	Natural	_	Soucis	Asteraceae	Calendula officinalis	Crop field		Trissolcus basalis**	Elijah Talamas				Scelionidae	Trissolcus	basalis	Study1
PENPA0012	35123	COI	Hap_082	2017	20170526	Gard	Ballandran-Nîme-CTIFL	CTIFL	43.755947	4.458673	Nezara viridula	Natural	_	Soucis	Asteraceae	Calendula officinalis	Crop field		Trissolcus basalis**	Elijah Talamas				Scelionidae	Trissolcus	basalis	Study1
PENPA0013	35125	COI	Hap_082	2017	20170731	Gard	Ballandran-Nîme-CTIFL	CTIFL	43.7559	4.45867	Nezara viridula	Natural	_	Soucis	Asteraceae	Calendula officinalis	Crop field		Trissolcus basalis**	Elijah Talamas				Scelionidae	Trissolcus	basalis	Study1
PENPA0013	35126	COI	Hap_082	2017	20170731	Gard	Ballandran-Nîme-CTIFL	CTIFL	43.7559	4.45867	Nezara viridula	Natural	_	Soucis	Asteraceae	Calendula officinalis	Crop field		Trissolcus basalis**	Elijah Talamas				Scelionidae	Trissolcus	basalis	Study1
PENPA0014	35127	COI	Hap_082	2017	20170712	Gard	Ballandran-Nîme-CTIFL	CTIFL	43.754	4.45298	Nezara viridula	Natural	_	Courgette	Cucurbitaceae	Cucurbita pepo	Crop field		Trissolcus basalis²					Scelionidae	Trissolcus	basalis	Study1
PENPA0014	35129	COI	Hap_026	2017	20170712	Gard	Ballandran-Nîme-CTIFL	CTIFL	43.754	4.45298	Nezara viridula	Natural	_	Courgette	Cucurbitaceae	Cucurbita pepo	Crop field		Trissolcus basalis**	Elijah Talamas				Scelionidae	Trissolcus	basalis	Study1
PENPA0015	35130	COI	Hap_082	2017	20170731	Gard	Ballandran-Nîme-CTIFL	CTIFL	43.755800	4.452321	Nezara viridula	Natural	_	Moutarde	Brassicaceae	Sinapis alba	Crop field		Trissolcus basalis**	Elijah Talamas				Scelionidae	Trissolcus	basalis	Study1
PENPA0015	35132	COI	Hap_082	2017	20170731	Gard	Ballandran-Nîme-CTIFL	CTIFL	43.755800	4.452321	Nezara viridula	Natural	_	Moutarde	Brassicaceae	Sinapis alba	Crop field		Trissolcus basalis**	Elijah Talamas				Scelionidae	Trissolcus	basalis	Study1
PENPA0016	35133	COI	Hap_082	2017	20170731	Gard	Ballandran-Nîme-CTIFL	CTIFL	43.7558	4.45232	Nezara viridula	Natural	_	Moutarde	Brassicaceae	Sinapis alba	Crop field		Trissolcus basalis**	Elijah Talamas				Scelionidae	Trissolcus	basalis	Study1
PENPA0016	35134	COI	Hap_082	2017	20170731	Gard	Ballandran-Nîme-CTIFL	CTIFL	43.7558	4.45232	Nezara viridula	Natural	_	Moutarde	Brassicaceae	Sinapis alba	Crop field		Trissolcus basalis**	Elijah Talamas				Scelionidae	Trissolcus	basalis	Study1
PENPA0016	35135	COI	Hap_082	2017	20170731	Gard	Ballandran-Nîme-CTIFL	CTIFL	43.7558	4.45232	Nezara viridula	Natural	_	Moutarde	Brassicaceae	Sinapis alba	Crop field		Trissolcus basalis**	Elijah Talamas				Scelionidae	Trissolcus	basalis	Study1
PENPA0017	35136	COI	Hap_082	2017	20170731	Gard	Ballandran-Nîme-CTIFL	CTIFL	43.7558	4.45232	Nezara viridula	Natural	_	Moutarde	Brassicaceae	Sinapis alba	Crop field		Trissolcus basalis**	Elijah Talamas				Scelionidae	Trissolcus	basalis	Study1
PENPA0017	35137	COI	Hap_082	2017	20170731	Gard	Ballandran-Nîme-CTIFL	CTIFL	43.7558	4.45232	Nezara viridula	Natural	_	Moutarde	Brassicaceae	Sinapis alba	Crop field		Trissolcus basalis**	Elijah Talamas				Scelionidae	Trissolcus	basalis	Study1
PENPA0017	35138	COI	Hap_082	2017	20170731	Gard	Ballandran-Nîme-CTIFL	CTIFL	43.7558	4.45232	Nezara viridula	Natural	_	Moutarde	Brassicaceae	Sinapis alba	Crop field		Trissolcus basalis**	Elijah Talamas				Scelionidae	Trissolcus	basalis	Study1
PENPA0018	35139	COI	Hap_082	2017	20170731	Gard	Ballandran-Nîme-CTIFL	CTIFL	43.7514	4.4534	Nezara viridula	Natural	_	Vesces	Fabaceae	Vicia spp.	Crop field		Trissolcus basalis**	Elijah Talamas				Scelionidae	Trissolcus	basalis	Study1
PENPA0018	35140	COI	Hap_082	2017	20170731	Gard	Ballandran-Nîme-CTIFL	CTIFL	43.7514	4.4534	Nezara viridula	Natural	_	Vesces	Fabaceae	Vicia spp.	Crop field		Trissolcus basalis**	Elijah Talamas				Scelionidae	Trissolcus	basalis	Study1
PENPA0018	35141	COI	Hap_082	2017	20170731	Gard	Ballandran-Nîme-CTIFL	CTIFL	43.7514	4.4534	Nezara viridula	Natural	_	Vesces	Fabaceae	Vicia spp.	Crop field		Trissolcus basalis**	Elijah Talamas				Scelionidae	Trissolcus	basalis	Study1
PENPA0020	35142	COI	Hap_030	2017	20170610	Alpes-de-Haute-Provence	Castellane	INRAE	43.8474	6.50148	Eurygaster sp.	Natural	_	Graminées	Poaceae	Poaceae	Natural		Telenomus**	Elijah Talamas				Scelionidae	Telenomus	sp6	Study1
PENPA0020	35143	COI	Hap_030	2017	20170610	Alpes-de-Haute-Provence	Castellane	INRAE	43.8474	6.50148	Eurygaster sp.	Natural	_	Graminées	Poaceae	Poaceae	Natural		Telenomus**	Elijah Talamas				Scelionidae	Telenomus	sp6	Study1
PENPA0020	35144	COI	Hap_030	2017	20170610	Alpes-de-Haute-Provence	Castellane	INRAE	43.8474	6.50148	Eurygaster sp.	Natural	_	Graminées	Poaceae	Poaceae	Natural		Telenomus**	Elijah Talamas				Scelionidae	Telenomus	sp6	Study1
PENPA0021	35146	COI	Hap_082	2017	20170730	Gard	Ballandran-Nîme-CTIFL	CTIFL	43.7558	4.45232	Nezara viridula	Natural	_	Moutarde	Brassicaceae	Sinapis alba	Crop field		Trissolcus basalis**	Elijah Talamas				Scelionidae	Trissolcus	basalis	Study1
PENPA0022	35148	COI	Hap_082	2017	20170824	Gard	Ballandran-Nîme-CTIFL	CTIFL	43.7568	4.46218	Nezara viridula	Natural	_	Courge	Cucurbitaceae	Cucurbita spp.	Crop field		Trissolcus basalis**	Elijah Talamas				Scelionidae	Trissolcus	basalis	Study1
PENPA0022	35149	COI	Hap_082	2017	20170824	Gard	Ballandran-Nîme-CTIFL	CTIFL	43.7568	4.46218	Nezara viridula	Natural	_	Courge	Cucurbitaceae	Cucurbita spp.	Crop field		Trissolcus basalis**	Elijah Talamas				Scelionidae	Trissolcus	basalis	Study1
PENPA0025	35157	COI	Hap_032	2017	20170720	Alpes-de-Haute-Provence	Manosque	INRAE	43.838	5.79385	Pentatomidae	Sentinel	Fresh	Pommier	Rosaceae	Malus domestica	Orchard		Telenomus truncatus**	Francesco Tortorici * Elijah Talamas	Tortorici et al. 2024	TELEN025-23.COI-5P		Scelionidae	Telenomus	heydeni/truncatus	Study1
PENPA0026	35161	COI	Hap_083	2017	20170711	Alpes-Maritimes	La Brigue	INRAE	44.0641	7.61671	Nezara viridula	Natural	_	Tomate/Concombre	Solanaceae	Solanum lycopersicum / Cucumis sativus	Garden - peri urban		Trissolcus colemani**	Elijah Talamas				Scelionidae	Trissolcus	belenus	Study1
PENPA0028	35166	COI	Hap_032	2017	20170802	Alpes-Maritimes	CREAT-Nice	INRAE	43.7441	7.25624	Nezara viridula	Natural	_	Fraise	Rosaceae	Fragaria x ananassa	Greenhouse		Telenomus truncatus**	Francesco Tortorici * Elijah Talamas	Tortorici et al. 2024	TELEN028-23.COI-5P		Scelionidae	Telenomus	heydeni/truncatus	Study1
PENPA0028	35167	COI	Hap_032	2017	20170802	Alpes-Maritimes	CREAT-Nice	INRAE	43.7441	7.25624	Nezara viridula	Natural	_	Fraise	Rosaceae	Fragaria x ananassa	Greenhouse		Telenomus truncatus**	Francesco Tortorici * Elijah Talamas	Tortorici et al. 2024	TELEN029-23.COI-5P		Scelionidae	Telenomus	heydeni/truncatus	Study1
PENPA0028	35168	COI	Hap_032	2017	20170802	Alpes-Maritimes	CREAT-Nice	INRAE	43.7441	7.25624	Nezara viridula	Natural	_	Fraise	Rosaceae	Fragaria x ananassa	Greenhouse		Telenomus truncatus**	Francesco Tortorici * Elijah Talamas	Tortorici et al. 2024	TELEN030-23.COI-5P		Scelionidae	Telenomus	heydeni/truncatus	Study1
PENPA0029	35169	COI	Hap_082	2017	20170802	Alpes-Maritimes	CREAT-Nice	INRAE	43.7441	7.25624	Nezara viridula	Natural	_	Fraise	Rosaceae	Fragaria x ananassa	Greenhouse		Trissolcus basalis**	Elijah Talamas				Scelionidae	Trissolcus	basalis	Study1
PENPA0029	35170	COI	Hap_082	2017	20170802	Alpes-Maritimes	CREAT-Nice	INRAE	43.7441	7.25624	Nezara viridula	Natural	_	Fraise	Rosaceae	Fragaria x ananassa	Greenhouse		Trissolcus basalis**	Elijah Talamas				Scelionidae	Trissolcus	basalis	Study1
PENPA0030	35173	COI	Hap_031	2017	20170817	Lot-et-Garonne	INVENIO	INVENIO	44.4337	0.614281	Nezara viridula	Natural	_	aubergine	Solanaceae	Solanum melongena	Greenhouse		Trissolcus semistriatus**	Elijah Talamas				Scelionidae	Trissolcus	semistriatus	Study1
PENPA0030	35174	COI	Hap_031	2017	20170817	Lot-et-Garonne	INVENIO	INVENIO	44.4337	0.614281	Nezara viridula	Natural	_	aubergine	Solanaceae	Solanum melongena	Greenhouse		Trissolcus semistriatus**	Elijah Talamas				Scelionidae	Trissolcus	semistriatus	Study1
PENPA0031	35175	COI	Hap_082	2017	20170917	Loire-Atlantique	Sorinières	INRAE	47.134	-1.51838	Nezara viridula	Natural	_	Aubergine	Solanaceae	Solanum melongena	Greenhouse		Trissolcus basalis**	Elijah Talamas				Scelionidae	Trissolcus	basalis	Study1
PENPA0031	35176	COI	Hap_082	2017	20170917	Loire-Atlantique	Sorinières	INRAE	47.134	-1.51838	Nezara viridula	Natural	_	Aubergine	Solanaceae	Solanum melongena	Greenhouse		Trissolcus basalis**	Elijah Talamas				Scelionidae	Trissolcus	basalis	Study1
PENPA0031	35177	COI	Hap_082	2017	20170917	Loire-Atlantique	Sorinières	INRAE	47.134	-1.51838	Nezara viridula	Natural	_	Aubergine	Solanaceae	Solanum melongena	Greenhouse		Trissolcus basalis**	Elijah Talamas				Scelionidae	Trissolcus	basalis	Study1
PENPA0032	35178	COI	Hap_082	2017	20170915	NA	Koppert elevage	KOPPERT	NA	NA	Hôte alternatif - sp.	Rearing	_	_	_	_	Laboratory		Trissolcus basalis**	Elijah Talamas				Scelionidae	Trissolcus	basalis	Study1
PENPA0032	35179	COI	Hap_082	2017	20170915	NA	Koppert elevage	KOPPERT	NA	NA	Hôte alternatif - sp.	Rearing	_	_	_	_	Laboratory		Trissolcus basalis**	Elijah Talamas				Scelionidae	Trissolcus	basalis	Study1
PENPA0032	35180	COI	Hap_082	2017	20170915	NA	Koppert elevage	KOPPERT	NA	NA	Hôte alternatif - sp.	Rearing	_	_	_	_	Laboratory		Trissolcus basalis**	Elijah Talamas				Scelionidae	Trissolcus	basalis	Study1
PENPA0103	35597	COI	Hap_025	2018	20180715	Gard	Ballandran-Nîme-CTIFL	CTIFL	43.7568	4.46218	Nezara viridula	Natural	_	maraichage	NA	Vegetable	Greenhouse		Trissolcus basalis**	Elijah Talamas				Scelionidae	Trissolcus	basalis	Study1
PENPA0103	35598	COI	Hap_025	2018	20180715	Gard	Ballandran-Nîme-CTIFL	CTIFL	43.7568	4.46218	Nezara viridula	Natural	_	maraichage	NA	Vegetable	Greenhouse		Trissolcus basalis**	Elijah Talamas				Scelionidae	Trissolcus	basalis	Study1
PENPA0103	35599	COI	Hap_025	2018	20180715	Gard	Ballandran-Nîme-CTIFL	CTIFL	43.7568	4.46218	Nezara viridula	Natural	_	maraichage	NA	Vegetable	Greenhouse		Trissolcus basalis**	Elijah Talamas				Scelionidae	Trissolcus	basalis	Study1
PENPA0103	35600	COI	Hap_025	2018	20180715	Gard	Ballandran-Nîme-CTIFL	CTIFL	43.7568	4.46218	Nezara viridula	Natural	_	maraichage	NA	Vegetable	Greenhouse		Trissolcus basalis**	Elijah Talamas				Scelionidae	Trissolcus	basalis	Study1
PENPA0104	35602	COI	Hap_025	2018	20180715	Gard	Ballandran-Nîme-CTIFL	CTIFL	43.7568	4.46218	Nezara viridula	Natural	_	maraichage	NA	Vegetable	Greenhouse		Trissolcus basalis**	Elijah Talamas				Scelionidae	Trissolcus	basalis	Study1
PENPA0104	35603	COI	Hap_025	2018	20180715	Gard	Ballandran-Nîme-CTIFL	CTIFL	43.7568	4.46218	Nezara viridula	Natural	_	maraichage	NA	Vegetable	Greenhouse		Trissolcus basalis**	Elijah Talamas				Scelionidae	Trissolcus	basalis	Study1
PENPA0104	35604	COI	Hap_025	2018	20180715	Gard	Ballandran-Nîme-CTIFL	CTIFL	43.7568	4.46218	Nezara viridula	Natural	_	maraichage	NA	Vegetable	Greenhouse		Trissolcus basalis**	Elijah Talamas				Scelionidae	Trissolcus	basalis	Study1
PENPA0105	35605	COI	Hap_025	2018	20180715	Gard	Ballandran-Nîme-CTIFL	CTIFL	43.7568	4.46218	Nezara viridula	Natural	_	maraichage	NA	Vegetable	Greenhouse		Trissolcus basalis**	Elijah Talamas				Scelionidae	Trissolcus	basalis	Study1
PENPA0105	35606	COI	Hap_025	2018	20180715	Gard	Ballandran-Nîme-CTIFL	CTIFL	43.7568	4.46218	Nezara viridula	Natural	_	maraichage	NA	Vegetable	Greenhouse		Trissolcus basalis**	Elijah Talamas				Scelionidae	Trissolcus	basalis	Study1
PENPA0105	35608	COI	Hap_025	2018	20180715	Gard	Ballandran-Nîme-CTIFL	CTIFL	43.7568	4.46218	Nezara viridula	Natural	_	maraichage	NA	Vegetable	Greenhouse		Trissolcus basalis**	Elijah Talamas				Scelionidae	Trissolcus	basalis	Study1
PENPA0106	35609	COI	Hap_089	2018	20180715	Gard	Ballandran-Nîme-CTIFL	CTIFL	43.7568	4.46218	Nezara viridula	Natural	_	maraichage	NA	Vegetable	Greenhouse		Trissolcus belenus**	Elijah Talamas				Scelionidae	Trissolcus	belenus	Study1
PENPA0106	35610	COI	Hap_089	2018	20180715	Gard	Ballandran-Nîme-CTIFL	CTIFL	43.7568	4.46218	Nezara viridula	Natural	_	maraichage	NA	Vegetable	Greenhouse		Trissolcus belenus**	Elijah Talamas				Scelionidae	Trissolcus	belenus	Study1
PENPA0106	35611	COI	Hap_089	2018	20180715	Gard	Ballandran-Nîme-CTIFL	CTIFL	43.7568	4.46218	Nezara viridula	Natural	_	maraichage	NA	Vegetable	Greenhouse		Trissolcus belenus**	Elijah Talamas				Scelionidae	Trissolcus	belenus	Study1
PENPA0106	35612	COI	Hap_089	2018	20180715	Gard	Ballandran-Nîme-CTIFL	CTIFL	43.7568	4.46218	Nezara viridula	Natural	_	maraichage	NA	Vegetable	Greenhouse		Trissolcus belenus**	Elijah Talamas				Scelionidae	Trissolcus	belenus	Study1
PENPA0107	35613	COI	Hap_025	2018	20180715	Gard	Ballandran-Nîme-CTIFL	CTIFL	43.7568	4.46218	Nezara viridula	Natural	_	maraichage	NA	Vegetable	Greenhouse		Trissolcus basalis**	Elijah Talamas				Scelionidae	Trissolcus	basalis	Study1
PENPA0107	35614	COI	Hap_082	2018	20180715	Gard	Ballandran-Nîme-CTIFL	CTIFL	43.7568	4.46218	Nezara viridula	Natural	_	maraichage	NA	Vegetable	Greenhouse		Trissolcus basalis**	Elijah Talamas				Scelionidae	Trissolcus	basalis	Study1
PENPA0107	35615	COI	Hap_082	2018	20180715	Gard	Ballandran-Nîme-CTIFL	CTIFL	43.7568	4.46218	Nezara viridula	Natural	_	maraichage	NA	Vegetable	Greenhouse		Trissolcus basalis**	Elijah Talamas				Scelionidae	Trissolcus	basalis	Study1
PENPA0107	35616	COI	Hap_082	2018	20180715	Gard	Ballandran-Nîme-CTIFL	CTIFL	43.7568	4.46218	Nezara viridula	Natural	_	maraichage	NA	Vegetable	Greenhouse		Trissolcus basalis**	Elijah Talamas				Scelionidae	Trissolcus	basalis	Study1
PENPA0108	35617	COI	Hap_046	2018	20180715	Gard	Ballandran-Nîme-CTIFL	CTIFL	43.7568	4.46218	Nezara viridula	Natural	_	maraichage	NA	Vegetable	Greenhouse		Trissolcus belenus**	Elijah Talamas				Scelionidae	Trissolcus	belenus	Study1
PENPA0109	35618	COI	Hap_016	2018	20180715	Gard	Ballandran-Nîme-CTIFL	CTIFL	43.7568	4.46218	Nezara viridula	Natural	_	maraichage	NA	Vegetable	Greenhouse		Eulophidae**	Elijah Talamas				Eulophidae	Unknown	unknown	Study1
PENPA0109	35619	COI	Hap_016	2018	20180715	Gard	Ballandran-Nîme-CTIFL	CTIFL	43.7568	4.46218	Nezara viridula	Natural	_	maraichage	NA	Vegetable	Greenhouse		Eulophidae**	Elijah Talamas				Eulophidae	Unknown	unknown	Study1
PENPA0109	35620	COI	Hap_016	2018	20180715	Gard	Ballandran-Nîme-CTIFL	CTIFL	43.7568	4.46218	Nezara viridula	Natural	_	maraichage	NA	Vegetable	Greenhouse		Eulophidae**	Elijah Talamas				Eulophidae	Unknown	unknown	Study1
PENPA0109	35621	COI	Hap_061	2018	20180715	Gard	Ballandran-Nîme-CTIFL	CTIFL	43.7568	4.46218	Nezara viridula	Natural	_	maraichage	NA	Vegetable	Greenhouse		Trissolcus colemani**	Elijah Talamas				Scelionidae	Trissolcus	colemani_1	Study1
PENPA0109	35622	COI	Hap_016	2018	20180715	Gard	Ballandran-Nîme-CTIFL	CTIFL	43.7568	4.46218	Nezara viridula	Natural	_	maraichage	NA	Vegetable	Greenhouse		Eulophidae**	Elijah Talamas				Eulophidae	Unknown	unknown	Study1
PENPA0110	35623	COI	Hap_025	2018	20180715	Gard	Ballandran-Nîme-CTIFL	CTIFL	43.7568	4.46218	Nezara viridula	Natural	_	maraichage	NA	Vegetable	Greenhouse		Trissolcus basalis**	Elijah Talamas				Scelionidae	Trissolcus	basalis	Study1
PENPA0110	35624	COI	Hap_025	2018	20180715	Gard	Ballandran-Nîme-CTIFL	CTIFL	43.7568	4.46218	Nezara viridula	Natural	_	maraichage	NA	Vegetable	Greenhouse		Trissolcus basalis**	Elijah Talamas				Scelionidae	Trissolcus	basalis	Study1
PENPA0110	35626	COI	Hap_082	2018	20180715	Gard	Ballandran-Nîme-CTIFL	CTIFL	43.7568	4.46218	Nezara viridula	Natural	_	maraichage	NA	Vegetable	Greenhouse		Trissolcus basalis**	Elijah Talamas				Scelionidae	Trissolcus	basalis	Study1
PENPA0110	35627	COI	Hap_082	2018	20180715	Gard	Ballandran-Nîme-CTIFL	CTIFL	43.7568	4.46218	Nezara viridula	Natural	_	maraichage	NA	Vegetable	Greenhouse		Trissolcus basalis**	Elijah Talamas				Scelionidae	Trissolcus	basalis	Study1
PENPA0111	35629	COI	Hap_001	2018	20180715	Gard	Ballandran-Nîme-CTIFL	CTIFL	43.7568	4.46218	Nezara viridula	Natural	_	maraichage	NA	Vegetable	Greenhouse		Encyrtidae**	Elijah Talamas				Encyrtidae	Ooencyrtus	mirus	Study1
PENPA0111	35631	COI	Hap_001	2018	20180715	Gard	Ballandran-Nîme-CTIFL	CTIFL	43.7568	4.46218	Nezara viridula	Natural	_	maraichage	NA	Vegetable	Greenhouse		Encyrtidae**	Elijah Talamas				Encyrtidae	Ooencyrtus	mirus	Study1
PENPA0111	35632	COI	Hap_001	2018	20180715	Gard	Ballandran-Nîme-CTIFL	CTIFL	43.7568	4.46218	Nezara viridula	Natural	_	maraichage	NA	Vegetable	Greenhouse		Encyrtidae**	Elijah Talamas				Encyrtidae	Ooencyrtus	mirus	Study1
PENPA0112	35633	COI	Hap_027	2018	20180715	Gard	Ballandran-Nîme-CTIFL	CTIFL	43.7568	4.46218	Nezara viridula	Natural	_	maraichage	NA	Vegetable	Greenhouse		Trissolcus colemani**	Elijah Talamas				Scelionidae	Trissolcus	colemani_1	Study1
PENPA0112	35634	COI	Hap_027	2018	20180715	Gard	Ballandran-Nîme-CTIFL	CTIFL	43.7568	4.46218	Nezara viridula	Natural	_	maraichage	NA	Vegetable	Greenhouse		Trissolcus colemani**	Elijah Talamas				Scelionidae	Trissolcus	colemani_1	Study1
PENPA0112	35635	COI	Hap_027	2018	20180715	Gard	Ballandran-Nîme-CTIFL	CTIFL	43.7568	4.46218	Nezara viridula	Natural	_	maraichage	NA	Vegetable	Greenhouse		Trissolcus colemani**	Elijah Talamas				Scelionidae	Trissolcus	colemani_1	Study1
PENPA0112	35636	COI	Hap_027	2018	20180715	Gard	Ballandran-Nîme-CTIFL	CTIFL	43.7568	4.46218	Nezara viridula	Natural	_	maraichage	NA	Vegetable	Greenhouse		Trissolcus colemani**	Elijah Talamas				Scelionidae	Trissolcus	colemani_1	Study1
PENPA0137	35637	COI	Hap_052	2018	20180606	Alpes-Maritimes	Grasse	INRAE	43.6592	6.91743	Eurydema sp.	Natural	_	Sinapis arvensis	Brassicaceae	Sinapis arvensis	peri-urban		Trissolcus simoni**	Elijah Talamas				Scelionidae	Trissolcus	simoni/viktorovi	Study1
PENPA0137	35638	COI	Hap_052	2018	20180606	Alpes-Maritimes	Grasse	INRAE	43.6592	6.91743	Eurydema sp.	Natural	_	Sinapis arvensis	Brassicaceae	Sinapis arvensis	peri-urban		Trissolcus simoni**	Elijah Talamas				Scelionidae	Trissolcus	simoni/viktorovi	Study1
PENPA0137	35639	COI	Hap_052	2018	20180606	Alpes-Maritimes	Grasse	INRAE	43.6592	6.91743	Eurydema sp.	Natural	_	Sinapis arvensis	Brassicaceae	Sinapis arvensis	peri-urban		Trissolcus simoni**	Elijah Talamas				Scelionidae	Trissolcus	simoni/viktorovi	Study1
PENPA0137	35640	COI	Hap_052	2018	20180606	Alpes-Maritimes	Grasse	INRAE	43.6592	6.91743	Eurydema sp.	Natural	_	Sinapis arvensis	Brassicaceae	Sinapis arvensis	peri-urban		Trissolcus simoni**	Elijah Talamas				Scelionidae	Trissolcus	simoni/viktorovi	Study1
FNAMS0002	35641	COI	Hap_041	2018	20180628	Gers	Laroque-Engalin	INRAE	43.983584	0.551067	Graphosoma italicum	Natural	_	Carotte porte graine	Apiaceae	Daucus carota	Crop field		Telenomus truncatus**	Francesco Tortorici * Elijah Talamas	Tortorici et al. 2024	TELEN031-23.COI-5P		Scelionidae	Telenomus	heydeni/truncatus	Study1
FNAMS0002	35642	COI	Hap_041	2018	20180628	Gers	Laroque-Engalin	INRAE	43.983584	0.551067	Graphosoma italicum	Natural	_	Carotte porte graine	Apiaceae	Daucus carota	Crop field		Telenomus truncatus**	Francesco Tortorici * Elijah Talamas	Tortorici et al. 2024	TELEN032-23.COI-5P		Scelionidae	Telenomus	heydeni/truncatus	Study1
FNAMS0002	35643	COI	Hap_034	2018	20180628	Gers	Laroque-Engalin	INRAE	43.983584	0.551067	Graphosoma italicum	Natural	_	Carotte porte graine	Apiaceae	Daucus carota	Crop field		Telenomus turesis**	Francesco Tortorici * Elijah Talamas	Tortorici et al. 2024	TELEN042-23.COI-5P		Scelionidae	Telenomus	turesis	Study1
FNAMS0003	35645	COI	Hap_032	2018	20180628	Gers	Laroque-Engalin	INRAE	43.983584	0.551067	Graphosoma italicum	Natural	_	Carotte porte graine	Apiaceae	Daucus carota	Crop field		Telenomus truncatus**	Francesco Tortorici * Elijah Talamas	Tortorici et al. 2024	TELEN040-23.COI-5P		Scelionidae	Telenomus	heydeni/truncatus	Study1
FNAMS0003	35646	COI	Hap_032	2018	20180628	Gers	Laroque-Engalin	INRAE	43.983584	0.551067	Graphosoma italicum	Natural	_	Carotte porte graine	Apiaceae	Daucus carota	Crop field		Telenomus truncatus**	Francesco Tortorici * Elijah Talamas	Tortorici et al. 2024	TELEN033-23.COI-5P		Scelionidae	Telenomus	heydeni/truncatus	Study1
FNAMS0003	35647	COI	Hap_032	2018	20180628	Gers	Laroque-Engalin	INRAE	43.983584	0.551067	Graphosoma italicum	Natural	_	Carotte porte graine	Apiaceae	Daucus carota	Crop field		Telenomus truncatus**	Francesco Tortorici * Elijah Talamas	Tortorici et al. 2024	TELEN034-23.COI-5P		Scelionidae	Telenomus	heydeni/truncatus	Study1
FNAMS0003	35648	COI	Hap_032	2018	20180628	Gers	Laroque-Engalin	INRAE	43.983584	0.551067	Graphosoma italicum	Natural	_	Carotte porte graine	Apiaceae	Daucus carota	Crop field		Telenomus truncatus**	Francesco Tortorici * Elijah Talamas	Tortorici et al. 2024	TELEN035-23.COI-5P		Scelionidae	Telenomus	heydeni/truncatus	Study1
FNAMS0005	35649	COI	Hap_032	2018	20180628	Gers	Laroque-Engalin	INRAE	43.983584	0.551067	Graphosoma italicum	Natural	_	Carotte porte graine	Apiaceae	Daucus carota	Crop field		Telenomus turesis**	Francesco Tortorici * Elijah Talamas	conflit Te. truncatus	pas dans BOLD		Scelionidae	Telenomus	heydeni/truncatus	Study1
FNAMS0005	35652	COI	Hap_075	2018	20180628	Gers	Laroque-Engalin	INRAE	43.983584	0.551067	Graphosoma italicum	Natural	_	Carotte porte graine	Apiaceae	Daucus carota	Crop field		Telenomus truncatus**	Francesco Tortorici * Elijah Talamas	Tortorici et al. 2024	TELEN036-23.COI-5P		0	0	0	Study1	0
FNAMS0006	35653	COI	Hap_041	2018	20180628	Gers	Laroque-Engalin	INRAE	43.983584	0.551067	Graphosoma italicum	Natural	_	Carotte porte graine	Apiaceae	Daucus carota	Crop field		Telenomus turesis**	Francesco Tortorici * Elijah Talamas	conflit Te. truncatus	pas dans BOLD		Scelionidae	Telenomus	heydeni/truncatus	Study1
FNAMS0006	35654	COI	Hap_065	2018	20180628	Gers	Laroque-Engalin	INRAE	43.983584	0.551067	Graphosoma italicum	Natural	_	Carotte porte graine	Apiaceae	Daucus carota	Crop field		Telenomus turesis**	Francesco Tortorici * Elijah Talamas	conflit Te. truncatus	pas dans BOLD		0	0	0	Study1	0
FNAMS0006	35656	COI	Hap_078	2018	20180628	Gers	Laroque-Engalin	INRAE	43.983584	0.551067	Graphosoma italicum	Natural	_	Carotte porte graine	Apiaceae	Daucus carota	Crop field		Telenomus turesis**	Francesco Tortorici * Elijah Talamas	conflit Te. truncatus	pas dans BOLD		0	0	0	Study1	0
FNAMS0008	35657	COI	Hap_039	2018	20180628	Gers	Laroque-Engalin	INRAE	43.983584	0.551067	Graphosoma italicum	Natural	_	Carotte porte graine	Apiaceae	Daucus carota	Crop field		Telenomus turesis²					Scelionidae	Telenomus	turesis	Study1
FNAMS0008	35658	COI	Hap_039	2018	20180628	Gers	Laroque-Engalin	INRAE	43.983584	0.551067	Graphosoma italicum	Natural	_	Carotte porte graine	Apiaceae	Daucus carota	Crop field		Telenomus turesis**	Francesco Tortorici * Elijah Talamas	Tortorici et al. 2024	TELEN047-23.COI-5P		Scelionidae	Telenomus	turesis	Study1
FNAMS0008	35659	COI	Hap_039	2018	20180628	Gers	Laroque-Engalin	INRAE	43.983584	0.551067	Graphosoma italicum	Natural	_	Carotte porte graine	Apiaceae	Daucus carota	Crop field		Telenomus turesis**	Francesco Tortorici * Elijah Talamas	Tortorici et al. 2024	TELEN048-23.COI-5P		Scelionidae	Telenomus	turesis	Study1
FNAMS0008	35660	COI	Hap_032	2018	20180628	Gers	Laroque-Engalin	INRAE	43.983584	0.551067	Graphosoma italicum	Natural	_	Carotte porte graine	Apiaceae	Daucus carota	Crop field		Telenomus turesis**	Francesco Tortorici * Elijah Talamas	conflit Te. truncatus	pas dans BOLD		Scelionidae	Telenomus	heydeni/truncatus	Study1
FNAMS0015	35661	COI	Hap_066	2018	20180628	Gers	Saint-Martin-de-Goyne	INRAE	44.00204	0.5749	Graphosoma italicum	Natural	_	Carotte porte graine	Apiaceae	Daucus carota	Crop field		Telenomus turesis**	Francesco Tortorici * Elijah Talamas	Tortorici et al. 2024	TELEN050-23.COI-5P		0	0	0	Study1	0
FNAMS0015	35662	COI	Hap_040	2018	20180628	Gers	Saint-Martin-de-Goyne	INRAE	44.00204	0.5749	Graphosoma italicum	Natural	_	Carotte porte graine	Apiaceae	Daucus carota	Crop field		Telenomus turesis**	Francesco Tortorici * Elijah Talamas	Tortorici et al. 2024	TELEN051-23.COI-5P		Scelionidae	Telenomus	turesis	Study1
FNAMS0015	35663	COI	Hap_032	2018	20180628	Gers	Saint-Martin-de-Goyne	INRAE	44.00204	0.5749	Graphosoma italicum	Natural	_	Carotte porte graine	Apiaceae	Daucus carota	Crop field		Telenomus turesis**	Francesco Tortorici * Elijah Talamas	conflit Te. truncatus	pas dans BOLD		Scelionidae	Telenomus	heydeni/truncatus	Study1
FNAMS0015	35664	COI	Hap_032	2018	20180628	Gers	Saint-Martin-de-Goyne	INRAE	44.00204	0.5749	Graphosoma italicum	Natural	_	Carotte porte graine	Apiaceae	Daucus carota	Crop field		Telenomus truncatus**	Francesco Tortorici * Elijah Talamas	Tortorici et al. 2024	TELEN053-23.COI-5P		Scelionidae	Telenomus	heydeni/truncatus	Study1
FNAMS0016	35665	COI	Hap_067	2018	20180627	Lot-et-Garonne	Villeneuve-sur-lot	INRAE	44.428478239583676	0.616397862419803	Dolycoris baccarum	Natural	_	Luzerne	Fabaceae	Medicago sativa	Crop field		Telenomus turesis**	Francesco Tortorici * Elijah Talamas	Tortorici et al. 2024	TELEN054-23.COI-5P		Scelionidae	Telenomus	turesis	Study1
FNAMS0016	35666	COI	Hap_073	2018	20180627	Lot-et-Garonne	Villeneuve-sur-lot	INRAE	44.428478239583676	0.616397862419803	Dolycoris baccarum	Natural	_	Luzerne	Fabaceae	Medicago sativa	Crop field		Telenomus turesis**	Francesco Tortorici * Elijah Talamas	Tortorici et al. 2024	TELEN055-23.COI-5P		Scelionidae	Telenomus	turesis	Study1
FNAMS0016	35667	COI	Hap_067	2018	20180627	Lot-et-Garonne	Villeneuve-sur-lot	INRAE	44.428478239583676	0.616397862419803	Dolycoris baccarum	Natural	_	Luzerne	Fabaceae	Medicago sativa	Crop field		Telenomus turesis**	Francesco Tortorici * Elijah Talamas	Tortorici et al. 2024	TELEN056-23.COI-5P		Scelionidae	Telenomus	turesis	Study1
FNAMS0016	35668	COI	Hap_068	2018	20180627	Lot-et-Garonne	Villeneuve-sur-lot	INRAE	44.428478239583676	0.616397862419803	Dolycoris baccarum	Natural	_	Luzerne	Fabaceae	Medicago sativa	Crop field		Telenomus**	Elijah Talamas				0	0	0	Study1	0
FNAMS0021	35677	COI	Hap_053	2018	20180629	Haute-Garonne	Avignonet-Lauragais	INRAE	43.36277	1.79944	Graphosoma italicum	Natural	_	Carotte porte graine	Apiaceae	Daucus carota	Crop field		Telenomus truncatus**	Francesco Tortorici * Elijah Talamas	Tortorici et al. 2024	TELEN037-23.COI-5P		Scelionidae	Telenomus	heydeni/truncatus	Study1
FNAMS0021	35678	COI	Hap_053	2018	20180629	Haute-Garonne	Avignonet-Lauragais	INRAE	43.36277	1.79944	Graphosoma italicum	Natural	_	Carotte porte graine	Apiaceae	Daucus carota	Crop field		Telenomus truncatus**	Francesco Tortorici * Elijah Talamas	Tortorici et al. 2024	TELEN038-23.COI-5P		Scelionidae	Telenomus	heydeni/truncatus	Study1
FNAMS0021	35679	COI	Hap_053	2018	20180629	Haute-Garonne	Avignonet-Lauragais	INRAE	43.36277	1.79944	Graphosoma italicum	Natural	_	Carotte porte graine	Apiaceae	Daucus carota	Crop field		Telenomus truncatus**	Francesco Tortorici * Elijah Talamas	Tortorici et al. 2024	TELEN039-23.COI-5P		Scelionidae	Telenomus	heydeni/truncatus	Study1
FNAMS0024	35681	COI	Hap_034	2018	20180629	Haute-Garonne	Avignonet-Lauragais	INRAE	43.36277	1.79944	Graphosoma italicum	Natural	_	Carotte porte graine	Apiaceae	Daucus carota	Crop field		Telenomus turesis**	Francesco Tortorici * Elijah Talamas	Tortorici et al. 2024	TELEN057-23.COI-5P		Scelionidae	Telenomus	turesis	Study1
FNAMS0024	35682	COI	Hap_040	2018	20180629	Haute-Garonne	Avignonet-Lauragais	INRAE	43.36277	1.79944	Graphosoma italicum	Natural	_	Carotte porte graine	Apiaceae	Daucus carota	Crop field		Telenomus turesis**	Francesco Tortorici * Elijah Talamas	Tortorici et al. 2024	TELEN058-23.COI-5P		Scelionidae	Telenomus	turesis	Study1
FNAMS0024	35683	COI	Hap_040	2018	20180629	Haute-Garonne	Avignonet-Lauragais	INRAE	43.36277	1.79944	Graphosoma italicum	Natural	_	Carotte porte graine	Apiaceae	Daucus carota	Crop field		Telenomus turesis**	Francesco Tortorici * Elijah Talamas	Tortorici et al. 2024	TELEN059-23.COI-5P		Scelionidae	Telenomus	turesis	Study1
FNAMS0024	35684	COI	Hap_034	2018	20180629	Haute-Garonne	Avignonet-Lauragais	INRAE	43.36277	1.79944	Graphosoma italicum	Natural	_	Carotte porte graine	Apiaceae	Daucus carota	Crop field		Telenomus turesis**	Francesco Tortorici * Elijah Talamas	Tortorici et al. 2024	TELEN060-23.COI-5P		Scelionidae	Telenomus	turesis	Study1
FNAMS0025	35685	COI	Hap_034	2018	20180629	Haute-Garonne	Avignonet-Lauragais	INRAE	43.36277	1.79944	Graphosoma italicum	Natural	_	Carotte porte graine	Apiaceae	Daucus carota	Crop field		Telenomus turesis**	Francesco Tortorici * Elijah Talamas	Tortorici et al. 2024	TELEN061-23.COI-5P		Scelionidae	Telenomus	turesis	Study1
FNAMS0025	35686	COI	Hap_034	2018	20180629	Haute-Garonne	Avignonet-Lauragais	INRAE	43.36277	1.79944	Graphosoma italicum	Natural	_	Carotte porte graine	Apiaceae	Daucus carota	Crop field		Telenomus turesis**	Francesco Tortorici * Elijah Talamas	Tortorici et al. 2024	TELEN062-23.COI-5P		Scelionidae	Telenomus	turesis	Study1
FNAMS0025	35688	COI	Hap_034	2018	20180629	Haute-Garonne	Avignonet-Lauragais	INRAE	43.36277	1.79944	Graphosoma italicum	Natural	_	Carotte porte graine	Apiaceae	Daucus carota	Crop field		Telenomus turesis**	Francesco Tortorici * Elijah Talamas	Tortorici et al. 2024	TELEN063-23.COI-5P		Scelionidae	Telenomus	turesis	Study1
FNAMS0028	35689	COI	Hap_069	2018	20180629	Haute-Garonne	Avignonet-Lauragais	INRAE	43.36277	1.79944	Graphosoma italicum	Natural	_	Carotte porte graine	Apiaceae	Daucus carota	Crop field		Telenomus turesis**	Francesco Tortorici * Elijah Talamas	Tortorici et al. 2024	TELEN064-23.COI-5P		Scelionidae	Telenomus	turesis	Study1
FNAMS0028	35690	COI	Hap_069	2018	20180629	Haute-Garonne	Avignonet-Lauragais	INRAE	43.36277	1.79944	Graphosoma italicum	Natural	_	Carotte porte graine	Apiaceae	Daucus carota	Crop field		Telenomus turesis**	Francesco Tortorici * Elijah Talamas	Tortorici et al. 2024	TELEN065-23.COI-5P		Scelionidae	Telenomus	turesis	Study1
FNAMS0028	35691	COI	Hap_069	2018	20180629	Haute-Garonne	Avignonet-Lauragais	INRAE	43.36277	1.79944	Graphosoma italicum	Natural	_	Carotte porte graine	Apiaceae	Daucus carota	Crop field		Telenomus turesis**	Francesco Tortorici * Elijah Talamas	Tortorici et al. 2024	TELEN066-23.COI-5P		Scelionidae	Telenomus	turesis	Study1
PENPA0001_ISA25227_Trissolcus	35996	COI	Hap_043	2016	20160530	Alpes-Maritimes	Grasse - Gambetta	INRAE	43.6599	6.92626	Nezara viridula	Sentinel	Fresh	Aubergine	Solanaceae	Solanum melongena	Garden - peri urban							Scelionidae	Trissolcus	basalis	Study1
PENPA0001_ISA25227_Trissolcus	35997	COI	Hap_043	2016	20160530	Alpes-Maritimes	Grasse - Gambetta	INRAE	43.6599	6.92626	Nezara viridula	Sentinel	Fresh	Aubergine	Solanaceae	Solanum melongena	Garden - peri urban							Scelionidae	Trissolcus	basalis	Study1
PENPA0001_ISA25227_Trissolcus	36028	COI	Hap_043	2016	20160530	Alpes-Maritimes	Grasse - Gambetta	INRAE	43.6599	6.92626	Nezara viridula	Sentinel	Fresh	Aubergine	Solanaceae	Solanum melongena	Garden - peri urban							Scelionidae	Trissolcus	basalis	Study1
T4	36379	COI	Hap_142	2018	2018	Haute-Corse	linguizzetta	AREFLEC	42.201375	9.541051	Halyomorpha halys	Sentinel	Fresh	NA	NA	NA	Orchard							Encyrtidae	Ooencyrtus	sp3	Study1
T4	36380	COI	Hap_142	2018	2018	Haute-Corse	linguizzetta	AREFLEC	42.201375	9.541051	Halyomorpha halys	Sentinel	Fresh	NA	NA	NA	Orchard							Encyrtidae	Ooencyrtus	sp3	Study1
T4	36381	COI	Hap_142	2018	2018	Haute-Corse	linguizzetta	AREFLEC	42.201375	9.541051	Halyomorpha halys	Sentinel	Fresh	NA	NA	NA	Orchard							Encyrtidae	Ooencyrtus	sp3	Study1
T5	36382	COI	Hap_142	2018	2018	Haute-Corse	linguizzetta	AREFLEC	42.201375	9.541051	Halyomorpha halys	Sentinel	Fresh	NA	NA	NA	Orchard							Encyrtidae	Ooencyrtus	sp3	Study1
T5	36383	COI	Hap_142	2018	2018	Haute-Corse	linguizzetta	AREFLEC	42.201375	9.541051	Halyomorpha halys	Sentinel	Fresh	NA	NA	NA	Orchard							Encyrtidae	Ooencyrtus	sp3	Study1
T5	36384	COI	Hap_142	2018	2018	Haute-Corse	linguizzetta	AREFLEC	42.201375	9.541051	Halyomorpha halys	Sentinel	Fresh	NA	NA	NA	Orchard							Encyrtidae	Ooencyrtus	sp3	Study1
T6	36385	COI	Hap_142	2018	2018	Haute-Corse	linguizzetta	AREFLEC	42.201375	9.541051	Halyomorpha halys	Sentinel	Fresh	NA	NA	NA	Orchard							Encyrtidae	Ooencyrtus	sp3	Study1
T6	36386	COI	Hap_142	2018	2018	Haute-Corse	linguizzetta	AREFLEC	42.201375	9.541051	Halyomorpha halys	Sentinel	Fresh	NA	NA	NA	Orchard							Encyrtidae	Ooencyrtus	sp3	Study1
T6	36387	COI	Hap_142	2018	2018	Haute-Corse	linguizzetta	AREFLEC	42.201375	9.541051	Halyomorpha halys	Sentinel	Fresh	NA	NA	NA	Orchard							Encyrtidae	Ooencyrtus	sp3	Study1
T12	36388	COI	Hap_142	2018	2018	Haute-Corse	linguizzetta	AREFLEC	42.201375	9.541051	Halyomorpha halys	Sentinel	Fresh	NA	NA	NA	Orchard							Encyrtidae	Ooencyrtus	sp3	Study1
T12	36389	COI	Hap_142	2018	2018	Haute-Corse	linguizzetta	AREFLEC	42.201375	9.541051	Halyomorpha halys	Sentinel	Fresh	NA	NA	NA	Orchard							Encyrtidae	Ooencyrtus	sp3	Study1
T12	36390	COI	Hap_142	2018	2018	Haute-Corse	linguizzetta	AREFLEC	42.201375	9.541051	Halyomorpha halys	Sentinel	Fresh	NA	NA	NA	Orchard							Encyrtidae	Ooencyrtus	sp3	Study1
T13	36391	COI	Hap_142	2018	2018	Haute-Corse	linguizzetta	AREFLEC	42.201375	9.541051	Halyomorpha halys	Sentinel	Fresh	NA	NA	NA	Orchard							Encyrtidae	Ooencyrtus	sp3	Study1
T13	36391	COI	Hap_142	2018	2018	Haute-Corse	linguizzetta	AREFLEC	42.201375	9.541051	Halyomorpha halys	Sentinel	Fresh	NA	NA	NA	Orchard							Encyrtidae	Ooencyrtus	sp3	Study1
T13	36392	COI	Hap_142	2018	2018	Haute-Corse	linguizzetta	AREFLEC	42.201375	9.541051	Halyomorpha halys	Sentinel	Fresh	NA	NA	NA	Orchard							Encyrtidae	Ooencyrtus	sp3	Study1
T13	36393	COI	Hap_142	2018	2018	Haute-Corse	linguizzetta	AREFLEC	42.201375	9.541051	Halyomorpha halys	Sentinel	Fresh	NA	NA	NA	Orchard							Encyrtidae	Ooencyrtus	sp3	Study1
T39	36394	COI	Hap_091	2018	2018	Haute-Corse	San Giuliano	AREFLEC	42.282947	9.533006	Halyomorpha halys	Sentinel	Fresh	NA	NA	NA	Orchard							Eupelmidae	Anastatus	bifasciatus	Study1
T39	36396	COI	Hap_091	2018	2018	Haute-Corse	San Giuliano	AREFLEC	42.282947	9.533006	Halyomorpha halys	Sentinel	Fresh	NA	NA	NA	Orchard							Eupelmidae	Anastatus	bifasciatus	Study1
T40	36397	COI	Hap_091	2018	2018	Haute-Corse	San Giuliano	AREFLEC	42.282947	9.533006	Halyomorpha halys	Sentinel	Fresh	NA	NA	NA	Orchard							Eupelmidae	Anastatus	bifasciatus	Study1
T41	36400	COI	Hap_091	2018	2018	Haute-Corse	San Giuliano	AREFLEC	42.282947	9.533006	Halyomorpha halys	Sentinel	Fresh	NA	NA	NA	Orchard							Eupelmidae	Anastatus	bifasciatus	Study1
T41	36401	COI	Hap_091	2018	2018	Haute-Corse	San Giuliano	AREFLEC	42.282947	9.533006	Halyomorpha halys	Sentinel	Fresh	NA	NA	NA	Orchard							Eupelmidae	Anastatus	bifasciatus	Study1
T41	36402	COI	Hap_091	2018	2018	Haute-Corse	San Giuliano	AREFLEC	42.282947	9.533006	Halyomorpha halys	Sentinel	Fresh	NA	NA	NA	Orchard							Eupelmidae	Anastatus	bifasciatus	Study1
T42	36403	COI	Hap_091	2018	2018	Haute-Corse	San Giuliano	AREFLEC	42.282947	9.533006	Halyomorpha halys	Sentinel	Fresh	NA	NA	NA	Orchard							Eupelmidae	Anastatus	bifasciatus	Study1
T42	36405	COI	Hap_091	2018	2018	Haute-Corse	San Giuliano	AREFLEC	42.282947	9.533006	Halyomorpha halys	Sentinel	Fresh	NA	NA	NA	Orchard							Eupelmidae	Anastatus	bifasciatus	Study1
T43	36406	COI	Hap_091	2018	2018	Haute-Corse	San Giuliano	AREFLEC	42.282947	9.533006	Halyomorpha halys	Sentinel	Fresh	NA	NA	NA	Orchard							Eupelmidae	Anastatus	bifasciatus	Study1
T43	36408	COI	Hap_091	2018	2018	Haute-Corse	San Giuliano	AREFLEC	42.282947	9.533006	Halyomorpha halys	Sentinel	Fresh	NA	NA	NA	Orchard							Eupelmidae	Anastatus	bifasciatus	Study1
T52	36409	COI	Hap_091	2018	2018	Haute-Corse	San Giuliano	AREFLEC	42.282947	9.533006	Halyomorpha halys	Sentinel	Fresh	NA	NA	NA	Orchard							Eupelmidae	Anastatus	bifasciatus	Study1
T52	36410	COI	Hap_091	2018	2018	Haute-Corse	San Giuliano	AREFLEC	42.282947	9.533006	Halyomorpha halys	Sentinel	Fresh	NA	NA	NA	Orchard							Eupelmidae	Anastatus	bifasciatus	Study1
T52	36411	COI	Hap_091	2018	2018	Haute-Corse	San Giuliano	AREFLEC	42.282947	9.533006	Halyomorpha halys	Sentinel	Fresh	NA	NA	NA	Orchard							Eupelmidae	Anastatus	bifasciatus	Study1
T56	36412	COI	Hap_091	2018	2018	Haute-Corse	Santa Lucia di Moriani	AREFLEC	42.378917	9.527396	Halyomorpha halys	Sentinel	Fresh	NA	NA	NA	Orchard							Eupelmidae	Anastatus	bifasciatus	Study1
T56	36413	COI	Hap_091	2018	2018	Haute-Corse	Santa Lucia di Moriani	AREFLEC	42.378917	9.527396	Halyomorpha halys	Sentinel	Fresh	NA	NA	NA	Orchard							Eupelmidae	Anastatus	bifasciatus	Study1
T56	36414	COI	Hap_091	2018	2018	Haute-Corse	Santa Lucia di Moriani	AREFLEC	42.378917	9.527396	Halyomorpha halys	Sentinel	Fresh	NA	NA	NA	Orchard							Eupelmidae	Anastatus	bifasciatus	Study1
T58	36415	COI	Hap_091	2018	2018	Haute-Corse	San Giuliano	AREFLEC	42.282947	9.533006	Halyomorpha halys	Sentinel	Fresh	NA	NA	NA	Orchard							Eupelmidae	Anastatus	bifasciatus	Study1
T58	36415	COI	Hap_091	2018	2018	Haute-Corse	San Giuliano	AREFLEC	42.282947	9.533006	Halyomorpha halys	Sentinel	Fresh	NA	NA	NA	Orchard							Eupelmidae	Anastatus	bifasciatus	Study1
T58	36416	COI	Hap_091	2018	2018	Haute-Corse	San Giuliano	AREFLEC	42.282947	9.533006	Halyomorpha halys	Sentinel	Fresh	NA	NA	NA	Orchard							Eupelmidae	Anastatus	bifasciatus	Study1
T61	36418	COI	Hap_091	2018	2018	Haute-Corse	San Giuliano	AREFLEC	42.282947	9.533006	Halyomorpha halys	Sentinel	Fresh	NA	NA	NA	Orchard							Eupelmidae	Anastatus	bifasciatus	Study1
T61	36420	COI	Hap_091	2018	2018	Haute-Corse	San Giuliano	AREFLEC	42.282947	9.533006	Halyomorpha halys	Sentinel	Fresh	NA	NA	NA	Orchard							Eupelmidae	Anastatus	bifasciatus	Study1
T63	36422	COI	Hap_091	2018	2018	Haute-Corse	San Giuliano	AREFLEC	42.282947	9.533006	Halyomorpha halys	Sentinel	Fresh	NA	NA	NA	Orchard							Eupelmidae	Anastatus	bifasciatus	Study1
T68	36428	COI	Hap_142	2018	2018	Haute-Corse	linguizzetta	AREFLEC	42.201375	9.541051	Halyomorpha halys	Sentinel	Fresh	NA	NA	NA	Orchard							Encyrtidae	Ooencyrtus	sp3	Study1
T68	36428	COI	Hap_142	2018	2018	Haute-Corse	linguizzetta	AREFLEC	42.201375	9.541051	Halyomorpha halys	Sentinel	Fresh	NA	NA	NA	Orchard							Encyrtidae	Ooencyrtus	sp3	Study1
T68	36429	COI	Hap_142	2018	2018	Haute-Corse	linguizzetta	AREFLEC	42.201375	9.541051	Halyomorpha halys	Sentinel	Fresh	NA	NA	NA	Orchard							Encyrtidae	Ooencyrtus	sp3	Study1
T112	36433	COI	Hap_004	2018	2018	Haute-Corse	linguizzetta	AREFLEC	42.201375	9.541051	Halyomorpha halys	Sentinel	Fresh	NA	NA	NA	Orchard							Encyrtidae	Ooencyrtus	mirus	Study1
T112	36434	COI	Hap_004	2018	2018	Haute-Corse	linguizzetta	AREFLEC	42.201375	9.541051	Halyomorpha halys	Sentinel	Fresh	NA	NA	NA	Orchard							Encyrtidae	Ooencyrtus	mirus	Study1
T112	36435	COI	Hap_004	2018	2018	Haute-Corse	linguizzetta	AREFLEC	42.201375	9.541051	Halyomorpha halys	Sentinel	Fresh	NA	NA	NA	Orchard							Encyrtidae	Ooencyrtus	mirus	Study1
T115	36436	COI	Hap_141	2018	2018	Haute-Corse	linguizzetta	AREFLEC	42.201375	9.541051	Halyomorpha halys	Sentinel	Fresh	NA	NA	NA	Orchard							Encyrtidae	Ooencyrtus	mirus	Study1
T115	36437	COI	Hap_141	2018	2018	Haute-Corse	linguizzetta	AREFLEC	42.201375	9.541051	Halyomorpha halys	Sentinel	Fresh	NA	NA	NA	Orchard							Encyrtidae	Ooencyrtus	mirus	Study1
T115	36438	COI	Hap_141	2018	2018	Haute-Corse	linguizzetta	AREFLEC	42.201375	9.541051	Halyomorpha halys	Sentinel	Fresh	NA	NA	NA	Orchard							Encyrtidae	Ooencyrtus	mirus	Study1
T116	36439	COI	Hap_141	2018	2018	Haute-Corse	linguizzetta	AREFLEC	42.201375	9.541051	Halyomorpha halys	Sentinel	Fresh	NA	NA	NA	Orchard							Encyrtidae	Ooencyrtus	mirus	Study1
T116	36439	COI	Hap_141	2018	2018	Haute-Corse	linguizzetta	AREFLEC	42.201375	9.541051	Halyomorpha halys	Sentinel	Fresh	NA	NA	NA	Orchard							Encyrtidae	Ooencyrtus	mirus	Study1
T116	36440	COI	Hap_126	2018	2018	Haute-Corse	linguizzetta	AREFLEC	42.201375	9.541051	Halyomorpha halys	Sentinel	Fresh	NA	NA	NA	Orchard							Encyrtidae	Ooencyrtus	mirus	Study1
T116	36440	COI	Hap_126	2018	2018	Haute-Corse	linguizzetta	AREFLEC	42.201375	9.541051	Halyomorpha halys	Sentinel	Fresh	NA	NA	NA	Orchard							Encyrtidae	Ooencyrtus	mirus	Study1
T116	36441	COI	Hap_141	2018	2018	Haute-Corse	linguizzetta	AREFLEC	42.201375	9.541051	Halyomorpha halys	Sentinel	Fresh	NA	NA	NA	Orchard							Encyrtidae	Ooencyrtus	mirus	Study1
T123	36442	COI	Hap_091	2018	2018	Haute-Corse	San Giuliano	AREFLEC	42.282947	9.533006	Halyomorpha halys	Sentinel	Fresh	NA	NA	NA	Orchard							Eupelmidae	Anastatus	bifasciatus	Study1
T123	36442	COI	Hap_091	2018	2018	Haute-Corse	San Giuliano	AREFLEC	42.282947	9.533006	Halyomorpha halys	Sentinel	Fresh	NA	NA	NA	Orchard							Eupelmidae	Anastatus	bifasciatus	Study1
T123	36443	COI	Hap_091	2018	2018	Haute-Corse	San Giuliano	AREFLEC	42.282947	9.533006	Halyomorpha halys	Sentinel	Fresh	NA	NA	NA	Orchard							Eupelmidae	Anastatus	bifasciatus	Study1
T123	36444	COI	Hap_091	2018	2018	Haute-Corse	San Giuliano	AREFLEC	42.282947	9.533006	Halyomorpha halys	Sentinel	Fresh	NA	NA	NA	Orchard							Eupelmidae	Anastatus	bifasciatus	Study1
T131	36445	COI	Hap_091	2018	2018	Haute-Corse	San Giuliano	AREFLEC	42.282947	9.533006	Halyomorpha halys	Sentinel	Fresh	NA	NA	NA	Orchard							Eupelmidae	Anastatus	bifasciatus	Study1
T131	36446	COI	Hap_091	2018	2018	Haute-Corse	San Giuliano	AREFLEC	42.282947	9.533006	Halyomorpha halys	Sentinel	Fresh	NA	NA	NA	Orchard							Eupelmidae	Anastatus	bifasciatus	Study1
T131	36447	COI	Hap_091	2018	2018	Haute-Corse	San Giuliano	AREFLEC	42.282947	9.533006	Halyomorpha halys	Sentinel	Fresh	NA	NA	NA	Orchard							Eupelmidae	Anastatus	bifasciatus	Study1
T135	36448	COI	Hap_142	2018	2018	Haute-Corse	Santa Lucia di Moriani	AREFLEC	42.378917	9.527396	Halyomorpha halys	Sentinel	Fresh	NA	NA	NA	Orchard							Encyrtidae	Ooencyrtus	sp3	Study1
T135	36449	COI	Hap_142	2018	2018	Haute-Corse	Santa Lucia di Moriani	AREFLEC	42.378917	9.527396	Halyomorpha halys	Sentinel	Fresh	NA	NA	NA	Orchard							Encyrtidae	Ooencyrtus	sp3	Study1
T135	36450	COI	Hap_142	2018	2018	Haute-Corse	Santa Lucia di Moriani	AREFLEC	42.378917	9.527396	Halyomorpha halys	Sentinel	Fresh	NA	NA	NA	Orchard							Encyrtidae	Ooencyrtus	sp3	Study1
T143	36451	COI	Hap_091	2018	2018	Haute-Corse	Santa Lucia di Moriani	AREFLEC	42.378917	9.527396	Halyomorpha halys	Sentinel	Fresh	NA	NA	NA	Orchard							Eupelmidae	Anastatus	bifasciatus	Study1
T143	36452	COI	Hap_091	2018	2018	Haute-Corse	Santa Lucia di Moriani	AREFLEC	42.378917	9.527396	Halyomorpha halys	Sentinel	Fresh	NA	NA	NA	Orchard							Eupelmidae	Anastatus	bifasciatus	Study1
T143	36453	COI	Hap_091	2018	2018	Haute-Corse	Santa Lucia di Moriani	AREFLEC	42.378917	9.527396	Halyomorpha halys	Sentinel	Fresh	NA	NA	NA	Orchard							Eupelmidae	Anastatus	bifasciatus	Study1
T143	36453	COI	Hap_091	2018	2018	Haute-Corse	Santa Lucia di Moriani	AREFLEC	42.378917	9.527396	Halyomorpha halys	Sentinel	Fresh	NA	NA	NA	Orchard							Eupelmidae	Anastatus	bifasciatus	Study1
T148	36454	COI	Hap_091	2018	2018	Haute-Corse	San Giuliano	AREFLEC	42.282947	9.533006	Halyomorpha halys	Sentinel	Fresh	NA	NA	NA	Orchard							Eupelmidae	Anastatus	bifasciatus	Study1
T148	36455	COI	Hap_091	2018	2018	Haute-Corse	San Giuliano	AREFLEC	42.282947	9.533006	Halyomorpha halys	Sentinel	Fresh	NA	NA	NA	Orchard							Eupelmidae	Anastatus	bifasciatus	Study1
T148	36455	COI	Hap_091	2018	2018	Haute-Corse	San Giuliano	AREFLEC	42.282947	9.533006	Halyomorpha halys	Sentinel	Fresh	NA	NA	NA	Orchard							Eupelmidae	Anastatus	bifasciatus	Study1
T148	36456	COI	Hap_091	2018	2018	Haute-Corse	San Giuliano	AREFLEC	42.282947	9.533006	Halyomorpha halys	Sentinel	Fresh	NA	NA	NA	Orchard							Eupelmidae	Anastatus	bifasciatus	Study1
T148	36456	COI	Hap_091	2018	2018	Haute-Corse	San Giuliano	AREFLEC	42.282947	9.533006	Halyomorpha halys	Sentinel	Fresh	NA	NA	NA	Orchard							Eupelmidae	Anastatus	bifasciatus	Study1
T149	36457	COI	Hap_091	2018	2018	Haute-Corse	San Giuliano	AREFLEC	42.282947	9.533006	Halyomorpha halys	Sentinel	Fresh	NA	NA	NA	Orchard							Eupelmidae	Anastatus	bifasciatus	Study1
T149	36458	COI	Hap_091	2018	2018	Haute-Corse	San Giuliano	AREFLEC	42.282947	9.533006	Halyomorpha halys	Sentinel	Fresh	NA	NA	NA	Orchard							Eupelmidae	Anastatus	bifasciatus	Study1
T150	36460	COI	Hap_091	2018	2018	Haute-Corse	San Giuliano	AREFLEC	42.282947	9.533006	Halyomorpha halys	Sentinel	Fresh	NA	NA	NA	Orchard							Eupelmidae	Anastatus	bifasciatus	Study1
T150	36460	COI	Hap_091	2018	2018	Haute-Corse	San Giuliano	AREFLEC	42.282947	9.533006	Halyomorpha halys	Sentinel	Fresh	NA	NA	NA	Orchard							Eupelmidae	Anastatus	bifasciatus	Study1
T150	36461	COI	Hap_091	2018	2018	Haute-Corse	San Giuliano	AREFLEC	42.282947	9.533006	Halyomorpha halys	Sentinel	Fresh	NA	NA	NA	Orchard							Eupelmidae	Anastatus	bifasciatus	Study1
T150	36462	COI	Hap_091	2018	2018	Haute-Corse	San Giuliano	AREFLEC	42.282947	9.533006	Halyomorpha halys	Sentinel	Fresh	NA	NA	NA	Orchard							Eupelmidae	Anastatus	bifasciatus	Study1
T151	36463	COI	Hap_091	2018	2018	Haute-Corse	San Giuliano	AREFLEC	42.282947	9.533006	Halyomorpha halys	Sentinel	Fresh	NA	NA	NA	Orchard							Eupelmidae	Anastatus	bifasciatus	Study1
T151	36464	COI	Hap_091	2018	2018	Haute-Corse	San Giuliano	AREFLEC	42.282947	9.533006	Halyomorpha halys	Sentinel	Fresh	NA	NA	NA	Orchard							Eupelmidae	Anastatus	bifasciatus	Study1
T151	36464	COI	Hap_091	2018	2018	Haute-Corse	San Giuliano	AREFLEC	42.282947	9.533006	Halyomorpha halys	Sentinel	Fresh	NA	NA	NA	Orchard							Eupelmidae	Anastatus	bifasciatus	Study1
T151	36465	COI	Hap_091	2018	2018	Haute-Corse	San Giuliano	AREFLEC	42.282947	9.533006	Halyomorpha halys	Sentinel	Fresh	NA	NA	NA	Orchard							Eupelmidae	Anastatus	bifasciatus	Study1
T152	36466	COI	Hap_091	2018	2018	Haute-Corse	San Giuliano	AREFLEC	42.282947	9.533006	Halyomorpha halys	Sentinel	Fresh	NA	NA	NA	Orchard							Eupelmidae	Anastatus	bifasciatus	Study1
T152	36467	COI	Hap_091	2018	2018	Haute-Corse	San Giuliano	AREFLEC	42.282947	9.533006	Halyomorpha halys	Sentinel	Fresh	NA	NA	NA	Orchard							Eupelmidae	Anastatus	bifasciatus	Study1
T152	36468	COI	Hap_091	2018	2018	Haute-Corse	San Giuliano	AREFLEC	42.282947	9.533006	Halyomorpha halys	Sentinel	Fresh	NA	NA	NA	Orchard							Eupelmidae	Anastatus	bifasciatus	Study1
T153	36469	COI	Hap_091	2018	2018	Haute-Corse	San Giuliano	AREFLEC	42.282947	9.533006	Halyomorpha halys	Sentinel	Fresh	NA	NA	NA	Orchard							Eupelmidae	Anastatus	bifasciatus	Study1
T153	36471	COI	Hap_091	2018	2018	Haute-Corse	San Giuliano	AREFLEC	42.282947	9.533006	Halyomorpha halys	Sentinel	Fresh	NA	NA	NA	Orchard							Eupelmidae	Anastatus	bifasciatus	Study1
CTIFL La morinière richard lethion 1 6 scelionidae	36477	COI	Hap_144	2018	2018	Indre-et-Loire	La morinière	CTIFL	47.15753883180434	0.6051790153442834	Raphigaster nebulosa	Natural	_	Pommier	Rosaceae	Malus domestica	Orchard							Scelionidae	Trissolcus	belenus	Study1
CTIFL La morinière richard lethion 1 6 scelionidae	36478	COI	Hap_144	2018	2018	Indre-et-Loire	La morinière	CTIFL	47.15753883180434	0.6051790153442834	Raphigaster nebulosa	Natural	_	Pommier	Rosaceae	Malus domestica	Orchard							Scelionidae	Trissolcus	belenus	Study1
CTIFL La morinière richard lethion 1 6 scelionidae	36479	COI	Hap_144	2018	2018	Indre-et-Loire	La morinière	CTIFL	47.15753883180434	0.6051790153442834	Raphigaster nebulosa	Natural	_	Pommier	Rosaceae	Malus domestica	Orchard							Scelionidae	Trissolcus	belenus	Study1
PENPA0136	37703	COI	Hap_006	2018	20180629	Gard	Ballandran-Nîme-CTIFL	CTIFL	43.7568	4.46218	Nezara viridula	Natural	_	maraichage	NA	Vegetable	Greenhouse							Encyrtidae	Ooencyrtus	mirus	Study1
PENPA0136	37704	COI	Hap_006	2018	20180629	Gard	Ballandran-Nîme-CTIFL	CTIFL	43.7568	4.46218	Nezara viridula	Natural	_	maraichage	NA	Vegetable	Greenhouse							Encyrtidae	Ooencyrtus	mirus	Study1
PENPA0136	37705	COI	Hap_006	2018	20180629	Gard	Ballandran-Nîme-CTIFL	CTIFL	43.7568	4.46218	Nezara viridula	Natural	_	maraichage	NA	Vegetable	Greenhouse							Encyrtidae	Ooencyrtus	mirus	Study1
PENPA0129	37706	COI	Hap_001	2018	20180703	Gard	Ballandran-Nîme-CTIFL	CTIFL	43.7568	4.46218	Nezara viridula	Natural	_	maraichage	NA	Vegetable	Greenhouse							Encyrtidae	Ooencyrtus	mirus	Study1
PENPA0134	37709	COI	Hap_025	2018	20180710	Gard	Ballandran-Nîme-CTIFL	CTIFL	43.7568	4.46218	Nezara viridula	Natural	_	maraichage	NA	Vegetable	Greenhouse							Scelionidae	Trissolcus	basalis	Study1
PENPA0134	37710	COI	Hap_025	2018	20180710	Gard	Ballandran-Nîme-CTIFL	CTIFL	43.7568	4.46218	Nezara viridula	Natural	_	maraichage	NA	Vegetable	Greenhouse							Scelionidae	Trissolcus	basalis	Study1
PENPA0134	37711	COI	Hap_025	2018	20180710	Gard	Ballandran-Nîme-CTIFL	CTIFL	43.7568	4.46218	Nezara viridula	Natural	_	maraichage	NA	Vegetable	Greenhouse							Scelionidae	Trissolcus	basalis	Study1
PENPA0113	37712	COI	Hap_025	2018	20180713	Gard	Ballandran-Nîme-CTIFL	CTIFL	43.7568	4.46218	Nezara viridula	Natural	_	maraichage	NA	Vegetable	Greenhouse							Scelionidae	Trissolcus	basalis	Study1
PENPA0113	37714	COI	Hap_082	2018	20180713	Gard	Ballandran-Nîme-CTIFL	CTIFL	43.7568	4.46218	Nezara viridula	Natural	_	maraichage	NA	Vegetable	Greenhouse							Scelionidae	Trissolcus	basalis	Study1
PENPA0130	37715	COI	Hap_025	2018	20180713	Gard	Ballandran-Nîme-CTIFL	CTIFL	43.7568	4.46218	Nezara viridula	Natural	_	maraichage	NA	Vegetable	Greenhouse							Scelionidae	Trissolcus	basalis	Study1
PENPA0130	37716	COI	Hap_025	2018	20180713	Gard	Ballandran-Nîme-CTIFL	CTIFL	43.7568	4.46218	Nezara viridula	Natural	_	maraichage	NA	Vegetable	Greenhouse							Scelionidae	Trissolcus	basalis	Study1
PENPA0130	37717	COI	Hap_025	2018	20180713	Gard	Ballandran-Nîme-CTIFL	CTIFL	43.7568	4.46218	Nezara viridula	Natural	_	maraichage	NA	Vegetable	Greenhouse							Scelionidae	Trissolcus	basalis	Study1
PENPA0127b	37718	COI	Hap_025	2018	20180713	Gard	Ballandran-Nîme-CTIFL	CTIFL	43.7568	4.46218	Nezara viridula	Natural	_	maraichage	NA	Vegetable	Greenhouse							Scelionidae	Trissolcus	basalis	Study1
PENPA0127b	37719	COI	Hap_025	2018	20180713	Gard	Ballandran-Nîme-CTIFL	CTIFL	43.7568	4.46218	Nezara viridula	Natural	_	maraichage	NA	Vegetable	Greenhouse							Scelionidae	Trissolcus	basalis	Study1
PENPA0127b	37720	COI	Hap_025	2018	20180713	Gard	Ballandran-Nîme-CTIFL	CTIFL	43.7568	4.46218	Nezara viridula	Natural	_	maraichage	NA	Vegetable	Greenhouse							Scelionidae	Trissolcus	basalis	Study1
PENPA0127a	37721	COI	Hap_025	2018	20180713	Gard	Ballandran-Nîme-CTIFL	CTIFL	43.7568	4.46218	Nezara viridula	Natural	_	maraichage	NA	Vegetable	Greenhouse							Scelionidae	Trissolcus	basalis	Study1
PENPA0127a	37722	COI	Hap_025	2018	20180713	Gard	Ballandran-Nîme-CTIFL	CTIFL	43.7568	4.46218	Nezara viridula	Natural	_	maraichage	NA	Vegetable	Greenhouse							Scelionidae	Trissolcus	basalis	Study1
PENPA0127a	37723	COI	Hap_025	2018	20180713	Gard	Ballandran-Nîme-CTIFL	CTIFL	43.7568	4.46218	Nezara viridula	Natural	_	maraichage	NA	Vegetable	Greenhouse							Scelionidae	Trissolcus	basalis	Study1
PENPA0154	37724	COI	Hap_025	2018	20180713	Gard	Ballandran-Nîme-CTIFL	CTIFL	43.756	4.45899	Nezara viridula	Natural	_	Vesces	Fabaceae	Vicia spp.	Crop field							Scelionidae	Trissolcus	basalis	Study1
PENPA0154	37725	COI	Hap_025	2018	20180713	Gard	Ballandran-Nîme-CTIFL	CTIFL	43.756	4.45899	Nezara viridula	Natural	_	Vesces	Fabaceae	Vicia spp.	Crop field							Scelionidae	Trissolcus	basalis	Study1
PENPA0154	37726	COI	Hap_025	2018	20180713	Gard	Ballandran-Nîme-CTIFL	CTIFL	43.756	4.45899	Nezara viridula	Natural	_	Vesces	Fabaceae	Vicia spp.	Crop field							Scelionidae	Trissolcus	basalis	Study1
PENPA0162	37730	COI	Hap_001	2018	20180713	Gard	Ballandran-Nîme-CTIFL	CTIFL	43.7538	4.45953	Nezara viridula	Natural	_	Courgette	Cucurbitaceae	Cucurbita pepo	Greenhouse							Encyrtidae	Ooencyrtus	mirus	Study1
PENPA0162	37731	COI	Hap_001	2018	20180713	Gard	Ballandran-Nîme-CTIFL	CTIFL	43.7538	4.45953	Nezara viridula	Natural	_	Courgette	Cucurbitaceae	Cucurbita pepo	Greenhouse							Encyrtidae	Ooencyrtus	mirus	Study1
PENPA0160	37733	COI	Hap_025	2018	20180713	Gard	Ballandran-Nîme-CTIFL	CTIFL	43.756	4.45899	Nezara viridula	Natural	_	Vesces	Fabaceae	Vicia spp.	Crop field							Scelionidae	Trissolcus	basalis	Study1
PENPA0160	37734	COI	Hap_007	2018	20180713	Gard	Ballandran-Nîme-CTIFL	CTIFL	43.756	4.45899	Nezara viridula	Natural	_	Vesces	Fabaceae	Vicia spp.	Crop field							Encyrtidae	Ooencyrtus	pityocampae	Study1
PENPA0160	37735	COI	Hap_025	2018	20180713	Gard	Ballandran-Nîme-CTIFL	CTIFL	43.756	4.45899	Nezara viridula	Natural	_	Vesces	Fabaceae	Vicia spp.	Crop field							Scelionidae	Trissolcus	basalis	Study1
PENPA0157	37736	COI	Hap_008	2018	20180713	Gard	Ballandran-Nîme-CTIFL	CTIFL	43.7538	4.45953	Nezara viridula	Natural	_	Courgette	Cucurbitaceae	Cucurbita pepo	Greenhouse							Encyrtidae	Ooencyrtus	mirus	Study1
PENPA0157	37737	COI	Hap_008	2018	20180713	Gard	Ballandran-Nîme-CTIFL	CTIFL	43.7538	4.45953	Nezara viridula	Natural	_	Courgette	Cucurbitaceae	Cucurbita pepo	Greenhouse							Encyrtidae	Ooencyrtus	mirus	Study1
PENPA0157	37738	COI	Hap_008	2018	20180713	Gard	Ballandran-Nîme-CTIFL	CTIFL	43.7538	4.45953	Nezara viridula	Natural	_	Courgette	Cucurbitaceae	Cucurbita pepo	Greenhouse							Encyrtidae	Ooencyrtus	mirus	Study1
PENPA0158	37739	COI	Hap_025	2018	20180713	Gard	Ballandran-Nîme-CTIFL	CTIFL	43.7557	4.45244	Nezara viridula	Natural	_	Abricotier	Rosaceae	Prunus armeniaca	Orchard							Scelionidae	Trissolcus	basalis	Study1
PENPA0158	37740	COI	Hap_025	2018	20180713	Gard	Ballandran-Nîme-CTIFL	CTIFL	43.7557	4.45244	Nezara viridula	Natural	_	Abricotier	Rosaceae	Prunus armeniaca	Orchard							Scelionidae	Trissolcus	basalis	Study1
PENPA0158	37741	COI	Hap_025	2018	20180713	Gard	Ballandran-Nîme-CTIFL	CTIFL	43.7557	4.45244	Nezara viridula	Natural	_	Abricotier	Rosaceae	Prunus armeniaca	Orchard							Scelionidae	Trissolcus	basalis	Study1
PENPA0164	37742	COI	Hap_025	2018	20180713	Gard	Ballandran-Nîme-CTIFL	CTIFL	43.7538	4.45953	Nezara viridula	Natural	_	Cerisier	Rosaceae	Prunus avium	Orchard							Scelionidae	Trissolcus	basalis	Study1
PENPA0164	37743	COI	Hap_025	2018	20180713	Gard	Ballandran-Nîme-CTIFL	CTIFL	43.7538	4.45953	Nezara viridula	Natural	_	Cerisier	Rosaceae	Prunus avium	Orchard							Scelionidae	Trissolcus	basalis	Study1
PENPA0164	37744	COI	Hap_025	2018	20180713	Gard	Ballandran-Nîme-CTIFL	CTIFL	43.7538	4.45953	Nezara viridula	Natural	_	Cerisier	Rosaceae	Prunus avium	Orchard							Scelionidae	Trissolcus	basalis	Study1
PENPA0159	37745	COI	Hap_025	2018	20180713	Gard	Ballandran-Nîme-CTIFL	CTIFL	43.7538	4.45953	Nezara viridula	Natural	_	Cerisier	Rosaceae	Prunus avium	Orchard							Scelionidae	Trissolcus	basalis	Study1
PENPA0159	37746	COI	Hap_025	2018	20180713	Gard	Ballandran-Nîme-CTIFL	CTIFL	43.7538	4.45953	Nezara viridula	Natural	_	Cerisier	Rosaceae	Prunus avium	Orchard							Scelionidae	Trissolcus	basalis	Study1
PENPA0159	37747	COI	Hap_025	2018	20180713	Gard	Ballandran-Nîme-CTIFL	CTIFL	43.7538	4.45953	Nezara viridula	Natural	_	Cerisier	Rosaceae	Prunus avium	Orchard							Scelionidae	Trissolcus	basalis	Study1
PENPA0166	37748	COI	Hap_025	2018	20180713	Gard	Ballandran-Nîme-CTIFL	CTIFL	43.757138	4.460221	Nezara viridula	Natural	_	maraichage	NA	Vegetable	Greenhouse							Scelionidae	Trissolcus	basalis	Study1
PENPA0166	37749	COI	Hap_025	2018	20180713	Gard	Ballandran-Nîme-CTIFL	CTIFL	43.757138	4.460221	Nezara viridula	Natural	_	maraichage	NA	Vegetable	Greenhouse							Scelionidae	Trissolcus	basalis	Study1
PENPA0166	37750	COI	Hap_025	2018	20180713	Gard	Ballandran-Nîme-CTIFL	CTIFL	43.757138	4.460221	Nezara viridula	Natural	_	maraichage	NA	Vegetable	Greenhouse							Scelionidae	Trissolcus	basalis	Study1
PENPA0113	37751	COI	Hap_025	2018	20180713	Gard	Ballandran-Nîme-CTIFL	CTIFL	43.7568	4.46218	Nezara viridula	Natural	_	maraichage	NA	Vegetable	Greenhouse							Scelionidae	Trissolcus	basalis	Study1
PENPA0113	37752	COI	Hap_025	2018	20180713	Gard	Ballandran-Nîme-CTIFL	CTIFL	43.7568	4.46218	Nezara viridula	Natural	_	maraichage	NA	Vegetable	Greenhouse							Scelionidae	Trissolcus	basalis	Study1
PENPA0113	37753	COI	Hap_025	2018	20180713	Gard	Ballandran-Nîme-CTIFL	CTIFL	43.7568	4.46218	Nezara viridula	Natural	_	maraichage	NA	Vegetable	Greenhouse							Scelionidae	Trissolcus	basalis	Study1
PENPA0116	37754	COI	Hap_025	2018	20180525	Gard	Ballandran-Nîme-CTIFL	CTIFL	43.7568	4.46218	Nezara viridula	Natural	_	maraichage	NA	Vegetable	Greenhouse							Scelionidae	Trissolcus	basalis	Study1
PENPA0116	37755	COI	Hap_025	2018	20180525	Gard	Ballandran-Nîme-CTIFL	CTIFL	43.7568	4.46218	Nezara viridula	Natural	_	maraichage	NA	Vegetable	Greenhouse							Scelionidae	Trissolcus	basalis	Study1
PENPA0116	37756	COI	Hap_025	2018	20180525	Gard	Ballandran-Nîme-CTIFL	CTIFL	43.7568	4.46218	Nezara viridula	Natural	_	maraichage	NA	Vegetable	Greenhouse							Scelionidae	Trissolcus	basalis	Study1
PENPA0117	37757	COI	Hap_025	2018	20180615	Gard	Ballandran-Nîme-CTIFL	CTIFL	43.7568	4.46218	Nezara viridula	Natural	_	maraichage	NA	Vegetable	Greenhouse							Scelionidae	Trissolcus	basalis	Study1
PENPA0117	37758	COI	Hap_025	2018	20180615	Gard	Ballandran-Nîme-CTIFL	CTIFL	43.7568	4.46218	Nezara viridula	Natural	_	maraichage	NA	Vegetable	Greenhouse							Scelionidae	Trissolcus	basalis	Study1
PENPA0117	37759	COI	Hap_025	2018	20180615	Gard	Ballandran-Nîme-CTIFL	CTIFL	43.7568	4.46218	Nezara viridula	Natural	_	maraichage	NA	Vegetable	Greenhouse							Scelionidae	Trissolcus	basalis	Study1
PENPA0118	37760	COI	Hap_025	2018	20180619	Gard	Ballandran-Nîme-CTIFL	CTIFL	43.7568	4.46218	Nezara viridula	Natural	_	maraichage	NA	Vegetable	Greenhouse							Scelionidae	Trissolcus	basalis	Study1
PENPA0118	37761	COI	Hap_025	2018	20180619	Gard	Ballandran-Nîme-CTIFL	CTIFL	43.7568	4.46218	Nezara viridula	Natural	_	maraichage	NA	Vegetable	Greenhouse							Scelionidae	Trissolcus	basalis	Study1
PENPA0118	37762	COI	Hap_079	2018	20180619	Gard	Ballandran-Nîme-CTIFL	CTIFL	43.7568	4.46218	Nezara viridula	Natural	_	maraichage	NA	Vegetable	Greenhouse							Scelionidae	Trissolcus	basalis	Study1
PENPA0119	37763	COI	Hap_025	2018	20180606	Gard	Ballandran-Nîme-CTIFL	CTIFL	43.7568	4.46218	Nezara viridula	Natural	_	maraichage	NA	Vegetable	Greenhouse							Scelionidae	Trissolcus	basalis	Study1
PENPA0119	37764	COI	Hap_025	2018	20180606	Gard	Ballandran-Nîme-CTIFL	CTIFL	43.7568	4.46218	Nezara viridula	Natural	_	maraichage	NA	Vegetable	Greenhouse							Scelionidae	Trissolcus	basalis	Study1
PENPA0119	37765	COI	Hap_025	2018	20180606	Gard	Ballandran-Nîme-CTIFL	CTIFL	43.7568	4.46218	Nezara viridula	Natural	_	maraichage	NA	Vegetable	Greenhouse							Scelionidae	Trissolcus	basalis	Study1
FNAMS0001	37781	COI	Hap_040	2018	20180628	Gers	Laroque-Engalin	INRAE	43.983584	0.551067	Graphosoma italicum	Natural	_	Carotte porte graine	Apiaceae	Daucus carota	Crop field							Scelionidae	Telenomus	turesis	Study1
FNAMS0001	37782	COI	Hap_040	2018	20180628	Gers	Laroque-Engalin	INRAE	43.983584	0.551067	Graphosoma italicum	Natural	_	Carotte porte graine	Apiaceae	Daucus carota	Crop field							Scelionidae	Telenomus	turesis	Study1
FNAMS0001	37783	COI	Hap_040	2018	20180628	Gers	Laroque-Engalin	INRAE	43.983584	0.551067	Graphosoma italicum	Natural	_	Carotte porte graine	Apiaceae	Daucus carota	Crop field							Scelionidae	Telenomus	turesis	Study1
FNAMS0009	37784	COI	Hap_040	2018	20180628	Gers	Castelnau-sur-l'Auvignon	INRAE	43.97686	0.44879	Graphosoma italicum	Natural	_	Carotte porte graine	Apiaceae	Daucus carota	Crop field							Scelionidae	Telenomus	turesis	Study1
FNAMS0009	37785	COI	Hap_040	2018	20180628	Gers	Castelnau-sur-l'Auvignon	INRAE	43.97686	0.44879	Graphosoma italicum	Natural	_	Carotte porte graine	Apiaceae	Daucus carota	Crop field							Scelionidae	Telenomus	turesis	Study1
FNAMS0009	37786	COI	Hap_040	2018	20180628	Gers	Castelnau-sur-l'Auvignon	INRAE	43.97686	0.44879	Graphosoma italicum	Natural	_	Carotte porte graine	Apiaceae	Daucus carota	Crop field							Scelionidae	Telenomus	turesis	Study1
FNAMS0013	37787	COI	Hap_041	2018	20180628	Gers	Castelnau-sur-l'Auvignon	INRAE	43.97686	0.44879	Graphosoma italicum	Natural	_	Carotte porte graine	Apiaceae	Daucus carota	Crop field							Scelionidae	Telenomus	heydeni/truncatus	Study1
FNAMS0013	37788	COI	Hap_041	2018	20180628	Gers	Castelnau-sur-l'Auvignon	INRAE	43.97686	0.44879	Graphosoma italicum	Natural	_	Carotte porte graine	Apiaceae	Daucus carota	Crop field							Scelionidae	Telenomus	heydeni/truncatus	Study1
FNAMS0013	37789	COI	Hap_041	2018	20180628	Gers	Castelnau-sur-l'Auvignon	INRAE	43.97686	0.44879	Graphosoma italicum	Natural	_	Carotte porte graine	Apiaceae	Daucus carota	Crop field		Telenomus truncatus**	Alexandre Bout	collection			Scelionidae	Telenomus	heydeni/truncatus	Study1
FNAMS0014	37790	COI	Hap_034	2018	20180628	Gers	Castelnau-sur-l'Auvignon	INRAE	43.97686	0.44879	Graphosoma italicum	Natural	_	Carotte porte graine	Apiaceae	Daucus carota	Crop field							Scelionidae	Telenomus	turesis	Study1
FNAMS0014	37791	COI	Hap_034	2018	20180628	Gers	Castelnau-sur-l'Auvignon	INRAE	43.97686	0.44879	Graphosoma italicum	Natural	_	Carotte porte graine	Apiaceae	Daucus carota	Crop field							Scelionidae	Telenomus	turesis	Study1
FNAMS0014	37792	COI	Hap_034	2018	20180628	Gers	Castelnau-sur-l'Auvignon	INRAE	43.97686	0.44879	Graphosoma italicum	Natural	_	Carotte porte graine	Apiaceae	Daucus carota	Crop field							Scelionidae	Telenomus	turesis	Study1
FNAMS0018	37793	COI	Hap_034	2018	20180627	Lot-et-Garonne	INVENIO	INRAE	45.019768896897304	0.6146978400769562	Graphosoma italicum	Natural	_	Carotte porte graine	Apiaceae	Daucus carota	Crop field							Scelionidae	Telenomus	turesis	Study1
FNAMS0018	37794	COI	Hap_034	2018	20180627	Lot-et-Garonne	INVENIO	INRAE	45.019768896897304	0.6146978400769562	Graphosoma italicum	Natural	_	Carotte porte graine	Apiaceae	Daucus carota	Crop field							Scelionidae	Telenomus	turesis	Study1
FNAMS0018	37795	COI	Hap_034	2018	20180627	Lot-et-Garonne	INVENIO	INRAE	45.019768896897304	0.6146978400769562	Graphosoma italicum	Natural	_	Carotte porte graine	Apiaceae	Daucus carota	Crop field							Scelionidae	Telenomus	turesis	Study1
FNAMS0031	37796	COI	Hap_039	2018	20180629	Haute-Garonne	Avignonet-Lauragais	INRAE	43.36277	1.79944	Graphosoma italicum	Natural	_	Carotte porte graine	Apiaceae	Daucus carota	Crop field							Scelionidae	Telenomus	turesis	Study1
FNAMS0031	37797	COI	Hap_042	2018	20180629	Haute-Garonne	Avignonet-Lauragais	INRAE	43.36277	1.79944	Graphosoma italicum	Natural	_	Carotte porte graine	Apiaceae	Daucus carota	Crop field							0	0	0	Study1
FNAMS0032	38106	COI	Hap_034	2018	20180629	Haute-Garonne	Avignonet-Lauragais	INRAE	43.36277	1.79944	Graphosoma italicum	Natural	_	Carotte porte graine	Apiaceae	Daucus carota	Crop field							Scelionidae	Telenomus	turesis	Study1
FNAMS0032	38107	COI	Hap_034	2018	20180629	Haute-Garonne	Avignonet-Lauragais	INRAE	43.36277	1.79944	Graphosoma italicum	Natural	_	Carotte porte graine	Apiaceae	Daucus carota	Crop field							Scelionidae	Telenomus	turesis	Study1
FNAMS0032	38108	COI	Hap_029	2018	20180629	Haute-Garonne	Avignonet-Lauragais	INRAE	43.36277	1.79944	Graphosoma italicum	Natural	_	Carotte porte graine	Apiaceae	Daucus carota	Crop field		Trissolcus semistriatus*	Alexandre Bout				Scelionidae	Trissolcus	semistriatus	Study1
FNAMS0036	38109	COI	Hap_034	2018	20180629	Haute-Garonne	Avignonet-Lauragais	INRAE	43.36277	1.79944	Graphosoma italicum	Natural	_	Carotte porte graine	Apiaceae	Daucus carota	Crop field							Scelionidae	Telenomus	turesis	Study1
FNAMS0036	38110	COI	Hap_034	2018	20180629	Haute-Garonne	Avignonet-Lauragais	INRAE	43.36277	1.79944	Graphosoma italicum	Natural	_	Carotte porte graine	Apiaceae	Daucus carota	Crop field							Scelionidae	Telenomus	turesis	Study1
FNAMS0036	38111	COI	Hap_034	2018	20180629	Haute-Garonne	Avignonet-Lauragais	INRAE	43.36277	1.79944	Graphosoma italicum	Natural	_	Carotte porte graine	Apiaceae	Daucus carota	Crop field							Scelionidae	Telenomus	turesis	Study1
FNAMS0039	38112	COI	Hap_034	2018	20180629	Haute-Garonne	Avignonet-Lauragais	INRAE	43.36277	1.79944	Graphosoma italicum	Natural	_	Carotte porte graine	Apiaceae	Daucus carota	Crop field							Scelionidae	Telenomus	turesis	Study1
FNAMS0039	38113	COI	Hap_034	2018	20180629	Haute-Garonne	Avignonet-Lauragais	INRAE	43.36277	1.79944	Graphosoma italicum	Natural	_	Carotte porte graine	Apiaceae	Daucus carota	Crop field							Scelionidae	Telenomus	turesis	Study1
FNAMS0039	38114	COI	Hap_034	2018	20180629	Haute-Garonne	Avignonet-Lauragais	INRAE	43.36277	1.79944	Graphosoma italicum	Natural	_	Carotte porte graine	Apiaceae	Daucus carota	Crop field							Scelionidae	Telenomus	turesis	Study1
PENPA0165	38116	COI	Hap_001	2018	20180713	Gard	Ballandran-Nîme-CTIFL	CTIFL	43.7538	4.45953	Nezara viridula	Natural	_	maraichage	NA	Vegetable	Greenhouse							Encyrtidae	Ooencyrtus	mirus	Study1
PENPA0165	38117	COI	Hap_001	2018	20180713	Gard	Ballandran-Nîme-CTIFL	CTIFL	43.7538	4.45953	Nezara viridula	Natural	_	maraichage	NA	Vegetable	Greenhouse							Encyrtidae	Ooencyrtus	mirus	Study1
PENPA0174	38121	COI	Hap_025	2018	20180711	Gard	Ballandran-Nîme-CTIFL	CTIFL	43.7538	4.45953	Nezara viridula	Natural	_	maraichage	NA	Vegetable	Greenhouse							Scelionidae	Trissolcus	basalis	Study1
PENPA0174	38122	COI	Hap_025	2018	20180712	Gard	Ballandran-Nîme-CTIFL	CTIFL	43.7538	4.45953	Nezara viridula	Natural	_	maraichage	NA	Vegetable	Greenhouse							Scelionidae	Trissolcus	basalis	Study1
PENPA0174	38123	COI	Hap_025	2018	20180713	Gard	Ballandran-Nîme-CTIFL	CTIFL	43.7538	4.45953	Nezara viridula	Natural	_	maraichage	NA	Vegetable	Greenhouse							Scelionidae	Trissolcus	basalis	Study1
PENPA0014	38133	COI	Hap_026	2017	20170712	Gard	Ballandran-Nîme-CTIFL	CTIFL	43.754	4.45298	Nezara viridula	Natural	_	Courgette	Cucurbitaceae	Cucurbita pepo	Greenhouse							Scelionidae	Trissolcus	basalis	Study1
CTIFL 0011	38134	COI	Hap_026	2017	20170712	Gard	Ballandran-Nîme-CTIFL	CTIFL	43.754	4.45298	Nezara viridula	Natural	_	Courgette	Cucurbitaceae	Cucurbita pepo	Greenhouse							Scelionidae	Trissolcus	basalis	Study1
CTIFL 0011	38135	COI	Hap_026	2017	20170712	Gard	Ballandran-Nîme-CTIFL	CTIFL	43.754	4.45298	Nezara viridula	Natural	_	Courgette	Cucurbitaceae	Cucurbita pepo	Greenhouse							Scelionidae	Trissolcus	basalis	Study1
CTIFL 0014	38136	COI	Hap_025	2017	20170710	Gard	Ballandran-Nîme-CTIFL	CTIFL	43.755800	4.452321	Nezara viridula	Natural	_	Moutarde	Brassicaceae	Sinapis alba	Crop field							Scelionidae	Trissolcus	basalis	Study1
CTIFL 0014	38137	COI	Hap_025	2017	20170710	Gard	Ballandran-Nîme-CTIFL	CTIFL	43.755800	4.452321	Nezara viridula	Natural	_	Moutarde	Brassicaceae	Sinapis alba	Crop field							Scelionidae	Trissolcus	basalis	Study1
CTIFL 0014	38138	COI	Hap_025	2017	20170710	Gard	Ballandran-Nîme-CTIFL	CTIFL	43.755800	4.452321	Nezara viridula	Natural	_	Moutarde	Brassicaceae	Sinapis alba	Crop field							Scelionidae	Trissolcus	basalis	Study1
PENPA0149	38142	COI	Hap_025	2018	20180615	Gard	Ballandran-Nîme-CTIFL	CTIFL	43.7538	4.45953	Nezara viridula	Natural	_	Courgette	Cucurbitaceae	Cucurbita pepo	Greenhouse							Scelionidae	Trissolcus	basalis	Study1
PENPA0149	38143	COI	Hap_025	2018	20180615	Gard	Ballandran-Nîme-CTIFL	CTIFL	43.7538	4.45953	Nezara viridula	Natural	_	Courgette	Cucurbitaceae	Cucurbita pepo	Greenhouse							Scelionidae	Trissolcus	basalis	Study1
PENPA0149	38144	COI	Hap_025	2018	20180615	Gard	Ballandran-Nîme-CTIFL	CTIFL	43.7538	4.45953	Nezara viridula	Natural	_	Courgette	Cucurbitaceae	Cucurbita pepo	Greenhouse							Scelionidae	Trissolcus	basalis	Study1
PENPA0139	38145	COI	Hap_001	2018	20180615	Gard	Ballandran-Nîme-CTIFL	CTIFL	43.7538	4.45953	Nezara viridula	Natural	_	Courgette	Cucurbitaceae	Cucurbita pepo	Greenhouse							Encyrtidae	Ooencyrtus	mirus	Study1
PENPA0139	38146	COI	Hap_004	2018	20180615	Gard	Ballandran-Nîme-CTIFL	CTIFL	43.7538	4.45953	Nezara viridula	Natural	_	Courgette	Cucurbitaceae	Cucurbita pepo	Greenhouse							Encyrtidae	Ooencyrtus	mirus	Study1
PENPA0139	38147	COI	Hap_004	2018	20180615	Gard	Ballandran-Nîme-CTIFL	CTIFL	43.7538	4.45953	Nezara viridula	Natural	_	Courgette	Cucurbitaceae	Cucurbita pepo	Greenhouse							Encyrtidae	Ooencyrtus	mirus	Study1
PENPA0146	38148	COI	Hap_082	2018	20180615	Gard	Ballandran-Nîme-CTIFL	CTIFL	43.754	4.44519	Nezara viridula	Natural	_	Vesces	Fabaceae	Vicia spp.	Crop field							Scelionidae	Trissolcus	basalis	Study1
PENPA0143	38151	COI	Hap_079	2018	20180615	Gard	Ballandran-Nîme-CTIFL	CTIFL	43.754	4.44519	Nezara viridula	Natural	_	Abricotier	Rosaceae	Prunus armeniaca	orchard							Scelionidae	Trissolcus	basalis	Study1
PENPA0143	38152	COI	Hap_025	2018	20180615	Gard	Ballandran-Nîme-CTIFL	CTIFL	43.754	4.44519	Nezara viridula	Natural	_	Abricotier	Rosaceae	Prunus armeniaca	orchard							Scelionidae	Trissolcus	basalis	Study1
PENPA0004	38154	COI	Hap_035	2016	20160606	Alpes-de-Haute-Provence	Castellane	INRAE	43.8474	6.50148	Palomena prasina	Natural	_	Cerisier	Rosaceae	Prunus avium	orchard		Trissolcus cultratus**	Alexandre Bout	collection			Scelionidae	Trissolcus	cultratus	Study1
PENPA0004	38155	COI	Hap_035	2016	20160606	Alpes-de-Haute-Provence	Castellane	INRAE	43.8474	6.50148	Palomena prasina	Natural	_	Cerisier	Rosaceae	Prunus avium	orchard		Trissolcus cultratus**	Alexandre Bout	collection			Scelionidae	Trissolcus	cultratus	Study1
PENPA0004	38156	COI	Hap_035	2016	20160606	Alpes-de-Haute-Provence	Castellane	INRAE	43.8474	6.50148	Palomena prasina	Natural	_	Cerisier	Rosaceae	Prunus avium	orchard		Trissolcus cultratus**	Alexandre Bout	collection			Scelionidae	Trissolcus	cultratus	Study1
PENPA0145	38157	COI	Hap_011	2018	20180615	Gard	Ballandran-Nîme-CTIFL	CTIFL	43.7538	4.45953	Nezara viridula	Natural	_	Melon	Cucurbitaceae	Cucumis melo	Crop field							0	0	0	Study1
PENPA0145	38158	COI	Hap_001	2018	20180615	Gard	Ballandran-Nîme-CTIFL	CTIFL	43.7538	4.45953	Nezara viridula	Natural	_	Melon	Cucurbitaceae	Cucumis melo	Crop field							Encyrtidae	Ooencyrtus	mirus	Study1
PENPA0145	38159	COI	Hap_012	2018	20180615	Gard	Ballandran-Nîme-CTIFL	CTIFL	43.7538	4.45953	Nezara viridula	Natural	_	Vesces	Fabaceae	Vicia spp.	Crop field							0	0	0	Study1
PENPA0144	38160	COI	Hap_079	2018	20180615	Gard	Ballandran-Nîme-CTIFL	CTIFL	43.754	4.44519	Nezara viridula	Natural	_	Pois	Fabaceae	Pisum sativum	Crop field							Scelionidae	Trissolcus	basalis	Study1
PENPA0144	38161	COI	Hap_025	2018	20180615	Gard	Ballandran-Nîme-CTIFL	CTIFL	43.754	4.44519	Nezara viridula	Natural	_	Pois	Fabaceae	Pisum sativum	Crop field							Scelionidae	Trissolcus	basalis	Study1
PENPA0007	38163	COI	Hap_079	2016	20160610	Alpes-Maritimes	Grasse - Gambetta	INRAE	43.6599	6.92626	Nezara viridula	Sentinel	Fresh	Citronnier	Ruitaceae	Citrus limon	Garden - peri urban							Scelionidae	Trissolcus	basalis	Study1
PENPA0007	38164	COI	Hap_025	2016	20160610	Alpes-Maritimes	Grasse - Gambetta	INRAE	43.6599	6.92626	Nezara viridula	Sentinel	Fresh	Citronnier	Ruitaceae	Citrus limon	Garden - peri urban							Scelionidae	Trissolcus	basalis	Study1
PENPA0007	38165	COI	Hap_025	2016	20160610	Alpes-Maritimes	Grasse - Gambetta	INRAE	43.6599	6.92626	Nezara viridula	Sentinel	Fresh	Citronnier	Ruitaceae	Citrus limon	Garden - peri urban							Scelionidae	Trissolcus	basalis	Study1
PENPA000b	38166	COI	Hap_036	2016	20160701	Haute-Vienne	Saint-Hilaire Bonneval	INRAE	45.730023	1.406868	Graphosoma italicum	Natural	_	Foeniculum vulgare	Apiaceae	Foeniculum vulgare	Natural							Scelionidae	Trissolcus	semistriatus	Study1
PENPA000b	38167	COI	Hap_036	2016	20160701	Haute-Vienne	Saint-Hilaire Bonneval	INRAE	45.730023	1.406868	Graphosoma italicum	Natural	_	Foeniculum vulgare	Apiaceae	Foeniculum vulgare	Natural							Scelionidae	Trissolcus	semistriatus	Study1
PENPA000b	38168	COI	Hap_036	2016	20160701	Haute-Vienne	Saint-Hilaire Bonneval	INRAE	45.730023	1.406868	Graphosoma italicum	Natural	_	Foeniculum vulgare	Apiaceae	Foeniculum vulgare	Natural							Scelionidae	Trissolcus	semistriatus	Study1
PENPA0152	38169	COI	Hap_025	2018	20180615	Gard	Ballandran-Nîme-CTIFL	CTIFL	43.756	4.45899	Nezara viridula	Natural	_	Vesces	Fabaceae	Vicia spp.	Crop field							Scelionidae	Trissolcus	basalis	Study1
PENPA0152	38170	COI	Hap_079	2018	20180615	Gard	Ballandran-Nîme-CTIFL	CTIFL	43.756	4.45899	Nezara viridula	Natural	_	Vesces	Fabaceae	Vicia spp.	Crop field							Scelionidae	Trissolcus	basalis	Study1
PENPA0148	38175	COI	Hap_025	2018	20180615	Gard	Ballandran-Nîme-CTIFL	CTIFL	43.756	4.45899	Nezara viridula	Natural	_	Vesces	Fabaceae	Vicia spp.	Crop field							Scelionidae	Trissolcus	basalis	Study1
PENPA0148	38176	COI	Hap_079	2018	20180615	Gard	Ballandran-Nîme-CTIFL	CTIFL	43.756	4.45899	Nezara viridula	Natural	_	Vesces	Fabaceae	Vicia spp.	Crop field							Scelionidae	Trissolcus	basalis	Study1
PENPA0148	38177	COI	Hap_025	2018	20180615	Gard	Ballandran-Nîme-CTIFL	CTIFL	43.756	4.45899	Nezara viridula	Natural	_	Vesces	Fabaceae	Vicia spp.	Crop field							Scelionidae	Trissolcus	basalis	Study1
PENPA0142	38178	COI	Hap_001	2018	20180615	Gard	Ballandran-Nîme-CTIFL	CTIFL	43.7538	4.45953	Nezara viridula	Natural	_	Melon	Cucurbitaceae	Cucumis melo	Crop field							Encyrtidae	Ooencyrtus	mirus	Study1
PENPA0142	38179	COI	Hap_001	2018	20180615	Gard	Ballandran-Nîme-CTIFL	CTIFL	43.7538	4.45953	Nezara viridula	Natural	_	Melon	Cucurbitaceae	Cucumis melo	Crop field							Encyrtidae	Ooencyrtus	mirus	Study1
PENPA0142	38180	COI	Hap_001	2018	20180615	Gard	Ballandran-Nîme-CTIFL	CTIFL	43.7538	4.45953	Nezara viridula	Natural	_	Melon	Cucurbitaceae	Cucumis melo	Crop field							Encyrtidae	Ooencyrtus	mirus	Study1
PENPA0173	38181	COI	Hap_027	2018	20180715	Gard	Ballandran-Nîme-CTIFL	CTIFL	43.7568	4.46218	Nezara viridula	Natural	_	maraichage	NA	Vegetable	Greenhouse		Trissolcus colemani**	Alexandre Bout	collection			Scelionidae	Trissolcus	colemani_1	Study1
PENPA0173	38182	COI	Hap_027	2018	20180715	Gard	Ballandran-Nîme-CTIFL	CTIFL	43.7568	4.46218	Nezara viridula	Natural	_	maraichage	NA	Vegetable	Greenhouse		Trissolcus colemani**	Alexandre Bout	collection			Scelionidae	Trissolcus	colemani_1	Study1
PENPA0173	38183	COI	Hap_027	2018	20180715	Gard	Ballandran-Nîme-CTIFL	CTIFL	43.7568	4.46218	Nezara viridula	Natural	_	maraichage	NA	Vegetable	Greenhouse							Scelionidae	Trissolcus	colemani_1	Study1
PENPA0140	38185	COI	Hap_025	2018	20180615	Gard	Ballandran-Nîme-CTIFL	CTIFL	43.756	4.45899	Nezara viridula	Natural	_	Vesces	Fabaceae	Vicia spp.	Crop field							Scelionidae	Trissolcus	basalis	Study1
PENPA0140	38186	COI	Hap_025	2018	20180615	Gard	Ballandran-Nîme-CTIFL	CTIFL	43.756	4.45899	Nezara viridula	Natural	_	Vesces	Fabaceae	Vicia spp.	Crop field							Scelionidae	Trissolcus	basalis	Study1
PENPA0150	38187	COI	Hap_025	2018	20180615	Gard	Ballandran-Nîme-CTIFL	CTIFL	43.7538	4.45953	Nezara viridula	Natural	_	Courgette	Cucurbitaceae	Cucurbita pepo	Greenhouse							Scelionidae	Trissolcus	basalis	Study1
PENPA0150	38188	COI	Hap_025	2018	20180615	Gard	Ballandran-Nîme-CTIFL	CTIFL	43.7538	4.45953	Nezara viridula	Natural	_	Courgette	Cucurbitaceae	Cucurbita pepo	Greenhouse							Scelionidae	Trissolcus	basalis	Study1
PENPA0150	38189	COI	Hap_025	2018	20180615	Gard	Ballandran-Nîme-CTIFL	CTIFL	43.7538	4.45953	Nezara viridula	Natural	_	Courgette	Cucurbitaceae	Cucurbita pepo	Greenhouse							Scelionidae	Trissolcus	basalis	Study1
PENPA0147	38190	COI	Hap_003	2018	20180615	Gard	Ballandran-Nîme-CTIFL	CTIFL	43.7538	4.45953	Nezara viridula	Natural	_	Courgette	Cucurbitaceae	Cucurbita pepo	Greenhouse							Encyrtidae	Ooencyrtus	mirus	Study1
PENPA0147	38191	COI	Hap_004	2018	20180615	Gard	Ballandran-Nîme-CTIFL	CTIFL	43.7538	4.45953	Nezara viridula	Natural	_	Courgette	Cucurbitaceae	Cucurbita pepo	Greenhouse					voucher à verifier		Encyrtidae	Ooencyrtus	mirus	Study1
PENPA0007	38196	COI	Hap_025	2016	20160610	Alpes-Maritimes	Grasse - Gambetta	INRAE	43.6599	6.92626	Nezara viridula	Sentinel	Fresh	Citronnier	Ruitaceae	Citrus limon	Garden - peri urban							Scelionidae	Trissolcus	basalis	Study1
PENPA0007	38197	COI	Hap_025	2016	20160610	Alpes-Maritimes	Grasse - Gambetta	INRAE	43.6599	6.92626	Nezara viridula	Sentinel	Fresh	Citronnier	Ruitaceae	Citrus limon	Garden - peri urban							Scelionidae	Trissolcus	basalis	Study1
PENPA0007	38198	COI	Hap_025	2016	20160610	Alpes-Maritimes	Grasse - Gambetta	INRAE	43.6599	6.92626	Nezara viridula	Sentinel	Fresh	Citronnier	Ruitaceae	Citrus limon	Garden - peri urban							Scelionidae	Trissolcus	basalis	Study1
PENPA0003	38199	COI	Hap_025	2016	20160528	Alpes-Maritimes	Grasse - Gambetta	INRAE	43.6599	6.92626	Nezara viridula	Sentinel	Fresh	Mure + Aubergine	Rosaceae	Rubus fruticosus + Solanum melongena	Garden - peri urban							Scelionidae	Trissolcus	basalis	Study1
PENPA0003	38200	COI	Hap_025	2016	20160528	Alpes-Maritimes	Grasse - Gambetta	INRAE	43.6599	6.92626	Nezara viridula	Sentinel	Fresh	Mure + Aubergine	Rosaceae	Rubus fruticosus + Solanum melongena	Garden - peri urban							Scelionidae	Trissolcus	basalis	Study1
FNAMS0035	38201	COI	Hap_038	2018	20180629	Haute-Garonne	Avignonet-Lauragais	INRAE	43.36277	1.79944	Graphosoma italicum	Natural	_	Carotte porte graine	Apiaceae	Daucus carota	Crop field		Telenomus turesis**	Alexandre Bout	collection			Scelionidae	Telenomus	turesis	Study1
FNAMS0035	38202	COI	Hap_038	2018	20180629	Haute-Garonne	Avignonet-Lauragais	INRAE	43.36277	1.79944	Graphosoma italicum	Natural	_	Carotte porte graine	Apiaceae	Daucus carota	Crop field							Scelionidae	Telenomus	turesis	Study1
FNAMS0035	38203	COI	Hap_038	2018	20180629	Haute-Garonne	Avignonet-Lauragais	INRAE	43.36277	1.79944	Graphosoma italicum	Natural	_	Carotte porte graine	Apiaceae	Daucus carota	Crop field							Scelionidae	Telenomus	turesis	Study1
PENPA0176	38204	COI	Hap_001	2018	20180715	Gard	Ballandran-Nîme-CTIFL	CTIFL	43.7538	4.45953	Nezara viridula	Natural	_	maraichage	NA	Vegetable	Greenhouse							Encyrtidae	Ooencyrtus	mirus	Study1
PENPA0176	38205	COI	Hap_001	2018	20180715	Gard	Ballandran-Nîme-CTIFL	CTIFL	43.7538	4.45953	Nezara viridula	Natural	_	maraichage	NA	Vegetable	Greenhouse							Encyrtidae	Ooencyrtus	mirus	Study1
PENPA0176	38206	COI	Hap_001	2018	20180715	Gard	Ballandran-Nîme-CTIFL	CTIFL	43.7538	4.45953	Nezara viridula	Natural	_	maraichage	NA	Vegetable	Greenhouse							Encyrtidae	Ooencyrtus	mirus	Study1
PENPA0008	38207	COI	Hap_025	2016	20160610	Alpes-Maritimes	Grasse - Gambetta	INRAE	43.6599	6.92627	Nezara viridula	Sentinel	Fresh	Tomate	Solanaceae	Solanum lycopersicum	Garden - peri urban		Trissolcus basalis**	Alexandre Bout	collection			Scelionidae	Trissolcus	basalis	Study1
PENPA0008	38208	COI	Hap_025	2016	20160610	Alpes-Maritimes	Grasse - Gambetta	INRAE	43.6599	6.92627	Nezara viridula	Sentinel	Fresh	Tomate	Solanaceae	Solanum lycopersicum	Garden - peri urban							Scelionidae	Trissolcus	basalis	Study1
PENPA0008	38209	COI	Hap_025	2016	20160610	Alpes-Maritimes	Grasse - Gambetta	INRAE	43.6599	6.92627	Nezara viridula	Sentinel	Fresh	Tomate	Solanaceae	Solanum lycopersicum	Garden - peri urban							Scelionidae	Trissolcus	basalis	Study1
PENPA0026	38210	COI	Hap_083	2017	20170711	Alpes-Maritimes	La Brigue	INRAE	44.0641	7.61671	Nezara viridula	Natural	_	Tomate/Concombre	Solanaceae	Solanum lycopersicum / Cucumis sativus	Greenhouse							Scelionidae	Trissolcus	belenus	Study1
PENPA0026	38211	COI	Hap_083	2017	20170711	Alpes-Maritimes	La Brigue	INRAE	44.0641	7.61671	Nezara viridula	Natural	_	Tomate/Concombre	Solanaceae	Solanum lycopersicum / Cucumis sativus	Greenhouse							Scelionidae	Trissolcus	belenus	Study1
PENPA0026	38212	COI	Hap_083	2017	20170711	Alpes-Maritimes	La Brigue	INRAE	44.0641	7.61671	Nezara viridula	Natural	_	Tomate/Concombre	Solanaceae	Solanum lycopersicum / Cucumis sativus	Greenhouse							Scelionidae	Trissolcus	belenus	Study1
PENPA0023	38216	COI	Hap_002	2017	20170715	Hérault	EBCL - Baillarguet	INRAE	43.684879	3.8739155	Nezara viridula	Sentinel	Fresh	maraichage	NA	Vegetable	peri-urban							Encyrtidae	Ooencyrtus	sp2	Study1
PENPA0023	38217	COI	Hap_002	2017	20170715	Hérault	EBCL - Baillarguet	INRAE	43.684879	3.8739155	Nezara viridula	Sentinel	Fresh	maraichage	NA	Vegetable	peri-urban							Encyrtidae	Ooencyrtus	sp2	Study1
PENPA0023	38218	COI	Hap_002	2017	20170715	Hérault	EBCL - Baillarguet	INRAE	43.684879	3.8739155	Nezara viridula	Sentinel	Fresh	maraichage	NA	Vegetable	peri-urban							Encyrtidae	Ooencyrtus	sp2	Study1
PENPA0005	38219	COI	Hap_025	2016	20160617	Alpes-Maritimes	Grasse - Gambetta	INRAE	43.6599	6.92626	Nezara viridula	Sentinel	Fresh	Tomate	Solanaceae	Solanum lycopersicum	Garden - peri urban		Trissolcus basalis**	Alexandre Bout	collection			Scelionidae	Trissolcus	basalis	Study1
PENPA0005	38220	COI	Hap_025	2016	20160617	Alpes-Maritimes	Grasse - Gambetta	INRAE	43.6599	6.92626	Nezara viridula	Sentinel	Fresh	Tomate	Solanaceae	Solanum lycopersicum	Garden - peri urban							Scelionidae	Trissolcus	basalis	Study1
PENPA0005	38221	COI	Hap_025	2016	20160617	Alpes-Maritimes	Grasse - Gambetta	INRAE	43.6599	6.92626	Nezara viridula	Sentinel	Fresh	Tomate	Solanaceae	Solanum lycopersicum	Garden - peri urban							Scelionidae	Trissolcus	basalis	Study1
PENPA0020	38222	COI	Hap_030	2017	20170610	Alpes-de-Haute-Provence	Castellane	INRAE	43.8474	6.50148	Eurygaster sp.	Natural	_	Graminées	Poaceae	Poaceae	Natural		Telenomus sp.**	Alexandre Bout	collection			Scelionidae	Telenomus	sp6	Study1
PENPA0020	38223	COI	Hap_030	2017	20170610	Alpes-de-Haute-Provence	Castellane	INRAE	43.8474	6.50148	Eurygaster sp.	Natural	_	Graminées	Poaceae	Poaceae	Natural							Scelionidae	Telenomus	sp6	Study1
PENPA0020	38224	COI	Hap_030	2017	20170610	Alpes-de-Haute-Provence	Castellane	INRAE	43.8474	6.50148	Eurygaster sp.	Natural	_	Graminées	Poaceae	Poaceae	Natural							Scelionidae	Telenomus	sp6	Study1
PENPA0027	38226	COI	Hap_083	2017	20170801	Alpes-Maritimes	La Brigue	INRAE	44.0641	7.61671	Nezara viridula	Natural	_	Potager	NA	Vegetable	Garden - peri urban							Scelionidae	Trissolcus	belenus	Study1
PENPA0027	38227	COI	Hap_083	2017	20170801	Alpes-Maritimes	La Brigue	INRAE	44.0641	7.61671	Nezara viridula	Natural	_	Potager	NA	Vegetable	Garden - peri urban							Scelionidae	Trissolcus	belenus	Study1
PENPA0031	38228	COI	Hap_025	2017	20170917	Loire-Atlantique	Ets Marais / sur Surnières	INRAE	47.134	-1.51838	Pentatomidae	Natural	_	Aubergine	Solanaceae	Solanum melongena	Greenhouse		Trissolcus basalis**	Alexandre Bout	collection			Scelionidae	Trissolcus	basalis	Study1
PENPA0031	38229	COI	Hap_025	2017	20170917	Loire-Atlantique	Ets Marais / sur Surnières	INRAE	47.134	-1.51838	Pentatomidae	Natural	_	Aubergine	Solanaceae	Solanum melongena	Greenhouse		Trissolcus basalis**	Alexandre Bout	collection			Scelionidae	Trissolcus	basalis	Study1
PENPA0031	38230	COI	Hap_025	2017	20170917	Loire-Atlantique	Ets Marais / sur Surnières	INRAE	47.134	-1.51838	Pentatomidae	Natural	_	Aubergine	Solanaceae	Solanum melongena	Greenhouse							Scelionidae	Trissolcus	basalis	Study1
CTIFL 0015	38231	COI	Hap_025	2017	20170731	Gard	Ballandran-Nîme-CTIFL	CTIFL	43.7558	4.45232	Nezara viridula	Natural	_	Moutarde	Brassicaceae	Sinapis alba	Crop field							Scelionidae	Trissolcus	basalis	Study1
CTIFL 0015	38232	COI	Hap_025	2017	20170731	Gard	Ballandran-Nîme-CTIFL	CTIFL	43.7558	4.45232	Nezara viridula	Natural	_	Moutarde	Brassicaceae	Sinapis alba	Crop field							Scelionidae	Trissolcus	basalis	Study1
CTIFL 0015	38233	COI	Hap_028	2017	20170731	Gard	Ballandran-Nîme-CTIFL	CTIFL	43.7558	4.45232	Nezara viridula	Natural	_	Moutarde	Brassicaceae	Sinapis alba	Crop field							Scelionidae	Trissolcus	basalis	Study1
PENPA0000	38235	COI	Hap_036	2016	20160701	Haute-Vienne	Saint-Hilaire Bonneval	INRAE	45.730023	1.406868	Graphosoma italicum	Natural	_	Foeniculum vulgare	Apiaceae	Foeniculum vulgare	Natural		Trissolcus semistriatus**	Alexandre Bout				Scelionidae	Trissolcus	semistriatus	Study1
CTIFL 0017	38237	COI	Hap_025	2017	20170730	Gard	Ballandran-Nîme-CTIFL	CTIFL	43.7558	4.45232	Nezara viridula	Natural	_	Moutarde	Brassicaceae	Sinapis alba	Crop field		Trissolcus basalis**	Alexandre Bout	collection			Scelionidae	Trissolcus	basalis	Study1
CTIFL 0017	38238	COI	Hap_025	2017	20170730	Gard	Ballandran-Nîme-CTIFL	CTIFL	43.7558	4.45232	Nezara viridula	Natural	_	Moutarde	Brassicaceae	Sinapis alba	Crop field							Scelionidae	Trissolcus	basalis	Study1
CTIFL 0017	38239	COI	Hap_025	2017	20170730	Gard	Ballandran-Nîme-CTIFL	CTIFL	43.7558	4.45232	Nezara viridula	Natural	_	Moutarde	Brassicaceae	Sinapis alba	Crop field							Scelionidae	Trissolcus	basalis	Study1
PENPA0022	38240	COI	Hap_025	2017	20170824	Gard	Ballandran-Nîme-CTIFL	CTIFL	43.7568	4.46218	Nezara viridula	Natural	_	Courge	Cucurbitaceae	Cucurbita spp.	Greenhouse		Trissolcus basalis**	Alexandre Bout	collection			Scelionidae	Trissolcus	basalis	Study1
PENPA0022	38241	COI	Hap_025	2017	20170824	Gard	Ballandran-Nîme-CTIFL	CTIFL	43.7568	4.46218	Nezara viridula	Natural	_	Courge	Cucurbitaceae	Cucurbita spp.	Greenhouse							Scelionidae	Trissolcus	basalis	Study1
PENPA0022	38242	COI	Hap_028	2017	20170824	Gard	Ballandran-Nîme-CTIFL	CTIFL	43.7568	4.46218	Nezara viridula	Natural	_	Courge	Cucurbitaceae	Cucurbita spp.	Greenhouse							Scelionidae	Trissolcus	basalis	Study1
CTIFL 0016	38243	COI	Hap_025	2017	20170731	Gard	Ballandran-Nîme-CTIFL	CTIFL	43.7558	4.45232	Nezara viridula	Natural	_	Moutarde	Brassicaceae	Sinapis alba	Crop field		Trissolcus basalis**	Alexandre Bout	collection			Scelionidae	Trissolcus	basalis	Study1
PENPA0006	38246	COI	Hap_043	2016	20160606	Alpes-Maritimes	INRAE - parcelle	INRAE	43.6122	7.07763	Nezara viridula	Sentinel	Fresh	Pommier	Rosaceae	Malus domestica	Peri-urban		Trissolcus basalis**	Alexandre Bout	collection			Scelionidae	Trissolcus	basalis	Study1
PENPA0006	38248	COI	Hap_043	2016	20160606	Alpes-Maritimes	INRAE - parcelle	INRAE	43.6122	7.07763	Nezara viridula	Sentinel	Fresh	Pommier	Rosaceae	Malus domestica	Peri-urban							Scelionidae	Trissolcus	basalis	Study1
PENPA0002	38251	COI	Hap_028	2016	20160528	Alpes-Maritimes	Grasse - Gambetta	INRAE	43.6599	6.92626	Nezara viridula	Sentinel	Fresh	Aubergine	Solanaceae	Solanum melongena	Garden - peri urban		Trissolcus basalis**	Alexandre Bout	collection			Scelionidae	Trissolcus	basalis	Study1
PENPA0001	38252	COI	Hap_043	2016	20160530	Alpes-Maritimes	Grasse - Gambetta	INRAE	43.6599	6.92626	Nezara viridula	Sentinel	Fresh	Aubergine	Solanaceae	Solanum melongena	Garden - peri urban		Trissolcus basalis**	Alexandre Bout	collection			Scelionidae	Trissolcus	basalis	Study1
PENPA0001	38253	COI	Hap_043	2016	20160530	Alpes-Maritimes	Grasse - Gambetta	INRAE	43.6599	6.92626	Nezara viridula	Sentinel	Fresh	Aubergine	Solanaceae	Solanum melongena	Garden - peri urban							Scelionidae	Trissolcus	basalis	Study1
PENPA0001	38254	COI	Hap_043	2016	20160530	Alpes-Maritimes	Grasse - Gambetta	INRAE	43.6599	6.92626	Nezara viridula	Sentinel	Fresh	Aubergine	Solanaceae	Solanum melongena	Garden - peri urban							Scelionidae	Trissolcus	basalis	Study1
CTIFL 0010	38255	COI	Hap_025	2016	20160830	Gard	Ballandran-Nîme-CTIFL	CTIFL	43.7559	4.45867	Nezara viridula	Natural	_	Soucis	Asteraceae	Calendula officinalis	Greenhouse		Trissolcus basalis**	Alexandre Bout	collection			Scelionidae	Trissolcus	basalis	Study1
CTIFL 0010	38256	COI	Hap_028	2016	20160830	Gard	Ballandran-Nîme-CTIFL	CTIFL	43.7559	4.45867	Nezara viridula	Natural	_	Soucis	Asteraceae	Calendula officinalis	Greenhouse							Scelionidae	Trissolcus	basalis	Study1
CTIFL 0010	38257	COI	Hap_025	2016	20160830	Gard	Ballandran-Nîme-CTIFL	CTIFL	43.7559	4.45867	Nezara viridula	Natural	_	Soucis	Asteraceae	Calendula officinalis	Greenhouse							Scelionidae	Trissolcus	basalis	Study1
CTIFL 0018	38258	COI	Hap_051	2017	20170731	Gard	Ballandran-Nîme-CTIFL	CTIFL	43.7514	4.4534	Nezara viridula	Natural	_	Vesces	Fabaceae	Vicia spp.	Crop field		Trissolcus basalis**	Alexandre Bout	collection			Scelionidae	Trissolcus	basalis	Study1
CTIFL 0018	38259	COI	Hap_028	2017	20170731	Gard	Ballandran-Nîme-CTIFL	CTIFL	43.7514	4.4534	Nezara viridula	Natural	_	Vesces	Fabaceae	Vicia spp.	Crop field							Scelionidae	Trissolcus	basalis	Study1
CTIFL 0018	38260	COI	Hap_025	2017	20170731	Gard	Ballandran-Nîme-CTIFL	CTIFL	43.7514	4.4534	Nezara viridula	Natural	_	Vesces	Fabaceae	Vicia spp.	Crop field							Scelionidae	Trissolcus	basalis	Study1
CTIFL 0002	38261	COI	Hap_079	2017	20170526	Gard	Ballandran-Nîme-CTIFL	CTIFL	43.755947	4.458673	Nezara viridula	Natural	_	Soucis	Asteraceae	Calendula officinalis	Greenhouse		Trissolcus basalis**	Alexandre Bout	collection			Scelionidae	Trissolcus	basalis	Study1
CTIFL 0001	38265	COI	Hap_079	2017	20170526	Gard	Ballandran-Nîme-CTIFL	CTIFL	43.7559	4.45916	Nezara viridula	Natural	_	Moutarde	Brassicaceae	Sinapis alba	Crop field							Scelionidae	Trissolcus	basalis	Study1
PENPA0032	38270	COI	Hap_025	2017	20170915	NA	Koppert elevage	KOPPERT	NA	NA	Hôte alternatif - sp.	Rearing	_	_	_	_	Laboratory		Trissolcus basalis**	Alexandre Bout	collection			Scelionidae	Trissolcus	basalis	Study1
PENPA0032	38271	COI	Hap_025	2017	20170915	NA	Koppert elevage	KOPPERT	NA	NA	Hôte alternatif - sp.	Rearing	_	_	_	_	Laboratory							Scelionidae	Trissolcus	basalis	Study1
PENPA0032	38272	COI	Hap_079	2017	20170915	NA	Koppert elevage	KOPPERT	NA	NA	Hôte alternatif - sp.	Rearing	_	_	_	_	Laboratory							Scelionidae	Trissolcus	basalis	Study1
PENPA0183	38279	COI	Hap_081	2018	20180715	Gard	Ballandran-Nîme-CTIFL	CTIFL	43.7538	4.45953	Nezara viridula	Natural	_	maraichage	NA	Vegetable	Greenhouse							0	0	0	Study1
FNAMS0004	38282	COI	Hap_073	2018	20180628	Gers	Laroque-Engalin	INRAE	43.983584	0.551067	Graphosoma italicum	Natural	_	Carotte porte graine	Apiaceae	Daucus carota	Crop field		Telenomus turesis**	Alexandre Bout	collection			Scelionidae	Telenomus	turesis	Study1
FNAMS0004	38283	COI	Hap_034	2018	20180628	Gers	Laroque-Engalin	INRAE	43.983584	0.551067	Graphosoma italicum	Natural	_	Carotte porte graine	Apiaceae	Daucus carota	Crop field		Telenomus turesis**	Alexandre Bout	collection			Scelionidae	Telenomus	turesis	Study1
FNAMS0022	38284	COI	Hap_034	2018	20180629	Haute-Garonne	Avignonet-Lauragais	INRAE	43.36277	1.79944	Graphosoma italicum	Natural	_	Carotte porte graine	Apiaceae	Daucus carota	Crop field							Scelionidae	Telenomus	turesis	Study1
FNAMS0022	38285	COI	Hap_034	2018	20180629	Haute-Garonne	Avignonet-Lauragais	INRAE	43.36277	1.79944	Graphosoma italicum	Natural	_	Carotte porte graine	Apiaceae	Daucus carota	Crop field		Telenomus turesis**	Alexandre Bout	collection			Scelionidae	Telenomus	turesis	Study1
FNAMS0023	38286	COI	Hap_031	2018	20180629	Haute-Garonne	Avignonet-Lauragais	INRAE	43.36277	1.79944	Graphosoma italicum	Natural	_	Carotte porte graine	Apiaceae	Daucus carota	Crop field							Scelionidae	Trissolcus	semistriatus	Study1
FNAMS0033	38287	COI	Hap_029	2018	20180629	Haute-Garonne	Avignonet-Lauragais	INRAE	43.36277	1.79944	Graphosoma italicum	Natural	_	Carotte porte graine	Apiaceae	Daucus carota	Crop field							Scelionidae	Trissolcus	semistriatus	Study1
FNAMS0033	38288	COI	Hap_029	2018	20180629	Haute-Garonne	Avignonet-Lauragais	INRAE	43.36277	1.79944	Graphosoma italicum	Natural	_	Carotte porte graine	Apiaceae	Daucus carota	Crop field							Scelionidae	Trissolcus	semistriatus	Study1
FNAMS0034	38289	COI	Hap_039	2018	20180629	Haute-Garonne	Avignonet-Lauragais	INRAE	43.36277	1.79944	Graphosoma italicum	Natural	_	Carotte porte graine	Apiaceae	Daucus carota	Crop field							Scelionidae	Telenomus	turesis	Study1
FNAMS0035	38290	COI	Hap_038	2018	20180629	Haute-Garonne	Avignonet-Lauragais	INRAE	43.36277	1.79944	Graphosoma italicum	Natural	_	Carotte porte graine	Apiaceae	Daucus carota	Crop field							Scelionidae	Telenomus	turesis	Study1
FNAMS0037	38292	COI	Hap_029	2018	20180629	Haute-Garonne	Avignonet-Lauragais	INRAE	43.36277	1.79944	Graphosoma italicum	Natural	_	Carotte porte graine	Apiaceae	Daucus carota	Crop field							Scelionidae	Trissolcus	semistriatus	Study1
FNAMS0037	38293	COI	Hap_029	2018	20180629	Haute-Garonne	Avignonet-Lauragais	INRAE	43.36277	1.79944	Graphosoma italicum	Natural	_	Carotte porte graine	Apiaceae	Daucus carota	Crop field							Scelionidae	Trissolcus	semistriatus	Study1
FNAMS0011	38296	COI	Hap_073	2018	20180628	Gers	Castelnau-sur-l'Auvignon	INRAE	43.97686	0.44879	Graphosoma italicum	Natural	_	Carotte porte graine	Apiaceae	Daucus carota	Crop field							Scelionidae	Telenomus	turesis	Study1
CTIFL 0015	38297	COI	Hap_025	2017	20170731	Gard	Ballandran-Nîme-CTIFL	CTIFL	43.7558	4.45232	Nezara viridula	Natural	_	Moutarde	Brassicaceae	Sinapis alba	Crop field							Scelionidae	Trissolcus	basalis	Study1
CTIFL 0015	38298	COI	Hap_079	2017	20170731	Gard	Ballandran-Nîme-CTIFL	CTIFL	43.7558	4.45232	Nezara viridula	Natural	_	Moutarde	Brassicaceae	Sinapis alba	Crop field							Scelionidae	Trissolcus	basalis	Study1
CTIFL 0017	38300	COI	Hap_079	2017	20170824	Gard	Ballandran-Nîme-CTIFL	CTIFL	43.7558	4.45232	Nezara viridula	Natural	_	Moutarde	Brassicaceae	Sinapis alba	Crop field							Scelionidae	Trissolcus	basalis	Study1
PENPA0010	38308	COI	Hap_091	2016	20160830	Alpes-Maritimes	INRAE - parcelle	INRAE	43.6122	7.07763	Halyomorpha halys	Natural	_	Arbre de judée	Fabaceae	Cercis siliquastrum	Peri-urban							Eupelmidae	Anastatus	bifasciatus	Study1
PENPA0020	38309	COI	Hap_030	2017	20170615	Alpes-de-Haute-Provence	Castellane	INRAE	43.8474	6.50148	Eurygaster sp.	Natural	_	Graminées	Poaceae	Poaceae	Natural							Scelionidae	Telenomus	sp6	Study1
PENPA0020	38310	COI	Hap_030	2017	20170615	Alpes-de-Haute-Provence	Castellane	INRAE	43.8474	6.50148	Eurygaster sp.	Natural	_	Graminées	Poaceae	Poaceae	Natural							Scelionidae	Telenomus	sp6	Study1
PENPA0020	38311	COI	Hap_030	2017	20170615	Alpes-de-Haute-Provence	Castellane	INRAE	43.8474	6.50148	Eurygaster sp.	Natural	_	Graminées	Poaceae	Poaceae	Natural							Scelionidae	Telenomus	sp6	Study1
PENPA0189	38314	COI	Hap_029	2018	20180715	Haute-Vienne	Saint-Hilaire Bonneval	INRAE	45.730023	1.406868	Graphosoma italicum	Natural	_	Foeniculum vulgare	Apiaceae	Foeniculum vulgare	Natural							Scelionidae	Trissolcus	semistriatus	Study1
PENPA0189	38315	COI	Hap_029	2018	20180715	Haute-Vienne	Saint-Hilaire Bonneval	INRAE	45.730023	1.406868	Graphosoma italicum	Natural	_	Foeniculum vulgare	Apiaceae	Foeniculum vulgare	Natural							Scelionidae	Trissolcus	semistriatus	Study1
PENPA0189	38316	COI	Hap_029	2018	20180715	Haute-Vienne	Saint-Hilaire Bonneval	INRAE	45.730023	1.406868	Graphosoma italicum	Natural	_	Foeniculum vulgare	Apiaceae	Foeniculum vulgare	Natural							Scelionidae	Trissolcus	semistriatus	Study1
PENPA0010	38317	COI	Hap_091	2016	20160830	Alpes-Maritimes	INRAE - parcelle	INRAE	43.6122	7.07763	Halyomorpha halys	Natural	_	Arbre de judée	Fabaceae	Cercis siliquastrum	Peri-urban							Eupelmidae	Anastatus	bifasciatus	Study1
PENPA0190	38322	COI	Hap_051	2018	20180715	Gard	Ballandran-Nîme-CTIFL	CTIFL	43.7538	4.45953	Nezara viridula	Natural	_	maraichage	NA	Vegetable	Greenhouse		Trissolcus basalis**	Alexandre Bout	collection			Scelionidae	Trissolcus	basalis	Study1
PENPA0192	38324	COI	Hap_025	2018	20180717	Gard	Ballandran-Nîme-CTIFL	CTIFL	43.7538	4.45953	Nezara viridula	Natural	_	maraichage	NA	Vegetable	Greenhouse							Scelionidae	Trissolcus	basalis	Study1
PENPA0192	38325	COI	Hap_079	2018	20180718	Gard	Ballandran-Nîme-CTIFL	CTIFL	43.7538	4.45953	Nezara viridula	Natural	_	maraichage	NA	Vegetable	Greenhouse							Scelionidae	Trissolcus	basalis	Study1
PENPA0191	38327	COI	Hap_079	2018	20180716	Gard	Ballandran-Nîme-CTIFL	CTIFL	43.7538	4.45953	Nezara viridula	Natural	_	maraichage	NA	Vegetable	Greenhouse							Scelionidae	Trissolcus	basalis	Study1
PENPA0175	38329	COI	Hap_051	2018	20180714	Gard	Ballandran-Nîme-CTIFL	CTIFL	43.7538	4.45953	Nezara viridula	Natural	_	maraichage	NA	Vegetable	Greenhouse							Scelionidae	Trissolcus	basalis	Study1
EXP0001	38332	COI	Hap_047	2018	20180727	Alpes-Maritimes	INRAE - parcelle	INRAE	43.61457686078726	7.081167270400556	Nezara viridula	Sentinel	Fresh	Inule	Asteraceae	Dittrichia viscosa	Peri-urban							Scelionidae	Trissolcus	basalis	Study1
EXP0001	38333	COI	Hap_047	2018	20180727	Alpes-Maritimes	INRAE - parcelle	INRAE	43.61457686078726	7.081167270400556	Nezara viridula	Sentinel	Fresh	Inule	Asteraceae	Dittrichia viscosa	Peri-urban							Scelionidae	Trissolcus	basalis	Study1
EXP0001	38334	COI	Hap_047	2018	20180727	Alpes-Maritimes	INRAE - parcelle	INRAE	43.61457686078726	7.081167270400556	Nezara viridula	Sentinel	Fresh	Inule	Asteraceae	Dittrichia viscosa	Peri-urban							Scelionidae	Trissolcus	basalis	Study1
EXP0002	38335	COI	Hap_025	2018	20180727	Alpes-Maritimes	INRAE - parcelle	INRAE	43.61457686078726	7.081167270400556	Halyomorpha halys	Sentinel	Frozen	Inule	Asteraceae	Dittrichia viscosa	Peri-urban							Scelionidae	Trissolcus	basalis	Study1
EXP0003	38336	COI	Hap_079	2018	20180727	Alpes-Maritimes	INRAE - parcelle	INRAE	43.61457686078726	7.081167270400556	Halyomorpha halys	Sentinel	Frozen	Inule	Asteraceae	Dittrichia viscosa	Peri-urban							Scelionidae	Trissolcus	basalis	Study1
EXP0003	38338	COI	Hap_025	2018	20180727	Alpes-Maritimes	INRAE - parcelle	INRAE	43.61457686078726	7.081167270400556	Halyomorpha halys	Sentinel	Frozen	Inule	Asteraceae	Dittrichia viscosa	Peri-urban							Scelionidae	Trissolcus	basalis	Study1
EXP0005	38339	COI	Hap_086	2018	20180727	Alpes-Maritimes	INRAE - parcelle	INRAE	43.61457686078726	7.081167270400556	Halyomorpha halys	Sentinel	Frozen	Pommier	Rosaceae	Malus domestica	Peri-urban							Scelionidae	Trissolcus	belenus	Study1
EXP0006	38342	COI	Hap_079	2018	20180727	Alpes-Maritimes	INRAE - parcelle	INRAE	43.61457686078726	7.081167270400556	Halyomorpha halys	Sentinel	Frozen	Pommier	Rosaceae	Malus domestica	Peri-urban							Scelionidae	Trissolcus	basalis	Study1
EXP0007	38346	COI	Hap_079	2018	20180727	Alpes-Maritimes	INRAE - parcelle	INRAE	43.61457686078726	7.081167270400556	Nezara viridula	Sentinel	Fresh	Pommier	Rosaceae	Malus domestica	Peri-urban							Scelionidae	Trissolcus	basalis	Study1
EXP0007	38347	COI	Hap_025	2018	20180727	Alpes-Maritimes	INRAE - parcelle	INRAE	43.61457686078726	7.081167270400556	Nezara viridula	Sentinel	Fresh	Pommier	Rosaceae	Malus domestica	Peri-urban							Scelionidae	Trissolcus	basalis	Study1
EXP0009	38349	COI	Hap_032	2018	20180727	Alpes-Maritimes	INRAE - parcelle	INRAE	43.61457686078726	7.081167270400556	Halyomorpha halys	Sentinel	Frozen	Pommier	Rosaceae	Malus domestica	Peri-urban		Telenomus truncatus²	Francesco Tortorici * Elijah Talamas				Scelionidae	Telenomus	heydeni/truncatus	Study1
EXP0010	38353	COI	Hap_079	2018	20180727	Alpes-Maritimes	INRAE - parcelle	INRAE	43.61457686078726	7.081167270400556	Nezara viridula	Sentinel	Fresh	Pommier	Rosaceae	Malus domestica	Peri-urban							Scelionidae	Trissolcus	basalis	Study1
EXP0011	38355	COI	Hap_025	2018	20180727	Alpes-Maritimes	INRAE - parcelle	INRAE	43.61457686078726	7.081167270400556	Halyomorpha halys	Sentinel	Frozen	Pommier	Rosaceae	Malus domestica	Peri-urban							Scelionidae	Trissolcus	basalis	Study1
EXP0012	38357	COI	Hap_025	2018	20180727	Alpes-Maritimes	INRAE - parcelle	INRAE	43.61457686078726	7.081167270400556	Halyomorpha halys	Sentinel	Frozen	Pommier	Rosaceae	Malus domestica	Peri-urban							Scelionidae	Trissolcus	basalis	Study1
EXP0012	38359	COI	Hap_025	2018	20180727	Alpes-Maritimes	INRAE - parcelle	INRAE	43.61457686078726	7.081167270400556	Halyomorpha halys	Sentinel	Frozen	Pommier	Rosaceae	Malus domestica	Peri-urban							Scelionidae	Trissolcus	basalis	Study1
EXP0013	38360	COI	Hap_025	2018	20180727	Alpes-Maritimes	INRAE - parcelle	INRAE	43.61457686078726	7.081167270400556	Nezara viridula	Sentinel	Fresh	Daucus carotta	Apiaceae	Daucus carota	Peri-urban							Scelionidae	Trissolcus	basalis	Study1
EXP0013	38362	COI	Hap_079	2018	20180727	Alpes-Maritimes	INRAE - parcelle	INRAE	43.61457686078726	7.081167270400556	Nezara viridula	Sentinel	Fresh	Daucus carotta	Apiaceae	Daucus carota	Peri-urban							Scelionidae	Trissolcus	basalis	Study1
EXP0014	38365	COI	Hap_025	2018	20180727	Alpes-Maritimes	INRAE - parcelle	INRAE	43.61457686078726	7.081167270400556	Halyomorpha halys	Sentinel	Frozen	Daucus carotta	Apiaceae	Daucus carota	Peri-urban							Scelionidae	Trissolcus	basalis	Study1
EXP0015	38366	COI	Hap_079	2018	20180727	Alpes-Maritimes	INRAE - parcelle	INRAE	43.61457686078726	7.081167270400556	Halyomorpha halys	Sentinel	Frozen	Daucus carotta	Apiaceae	Daucus carota	Peri-urban							Scelionidae	Trissolcus	basalis	Study1
EXP0015	38367	COI	Hap_079	2018	20180727	Alpes-Maritimes	INRAE - parcelle	INRAE	43.61457686078726	7.081167270400556	Halyomorpha halys	Sentinel	Frozen	Daucus carotta	Apiaceae	Daucus carota	Peri-urban							Scelionidae	Trissolcus	basalis	Study1
EXP0015	38368	COI	Hap_079	2018	20180727	Alpes-Maritimes	INRAE - parcelle	INRAE	43.61457686078726	7.081167270400556	Halyomorpha halys	Sentinel	Frozen	Daucus carotta	Apiaceae	Daucus carota	Peri-urban							Scelionidae	Trissolcus	basalis	Study1
EXP0016	38369	COI	Hap_048	2018	20180727	Alpes-Maritimes	INRAE - parcelle	INRAE	43.61457686078726	7.081167270400556	Nezara viridula	Sentinel	Fresh	Pommier	Rosaceae	Malus domestica	Peri-urban							0	0	0	Study1
EXP0016	38370	COI	Hap_079	2018	20180727	Alpes-Maritimes	INRAE - parcelle	INRAE	43.61457686078726	7.081167270400556	Nezara viridula	Sentinel	Fresh	Pommier	Rosaceae	Malus domestica	Peri-urban							Scelionidae	Trissolcus	basalis	Study1
EXP0017	38372	COI	Hap_079	2018	20180727	Alpes-Maritimes	INRAE - parcelle	INRAE	43.61457686078726	7.081167270400556	Halyomorpha halys	Sentinel	Frozen	Pommier	Rosaceae	Malus domestica	Peri-urban							Scelionidae	Trissolcus	basalis	Study1
EXP0017	38373	COI	Hap_025	2018	20180727	Alpes-Maritimes	INRAE - parcelle	INRAE	43.61457686078726	7.081167270400556	Halyomorpha halys	Sentinel	Frozen	Pommier	Rosaceae	Malus domestica	Peri-urban							Scelionidae	Trissolcus	basalis	Study1
EXP0018	38376	COI	Hap_025	2018	20180727	Alpes-Maritimes	INRAE - parcelle	INRAE	43.61457686078726	7.081167270400556	Halyomorpha halys	Sentinel	Frozen	Pommier	Rosaceae	Malus domestica	Peri-urban							Scelionidae	Trissolcus	basalis	Study1
EXP0019	38380	COI	Hap_079	2018	20180727	Alpes-Maritimes	INRAE - parcelle	INRAE	43.61457686078726	7.081167270400556	Nezara viridula	Sentinel	Fresh	Laurier rose	Apocynaceae	Nerium oleander	Peri-urban							Scelionidae	Trissolcus	basalis	Study1
EXP0021	38381	COI	Hap_079	2018	20180727	Alpes-Maritimes	INRAE - parcelle	INRAE	43.61457686078726	7.081167270400556	Halyomorpha halys	Sentinel	Frozen	Laurier rose	Apocynaceae	Nerium oleander	Peri-urban							Scelionidae	Trissolcus	basalis	Study1
EXP0021	38382	COI	Hap_079	2018	20180727	Alpes-Maritimes	INRAE - parcelle	INRAE	43.61457686078726	7.081167270400556	Halyomorpha halys	Sentinel	Frozen	Laurier rose	Apocynaceae	Nerium oleander	Peri-urban							Scelionidae	Trissolcus	basalis	Study1
EXP0021	38383	COI	Hap_079	2018	20180727	Alpes-Maritimes	INRAE - parcelle	INRAE	43.61457686078726	7.081167270400556	Halyomorpha halys	Sentinel	Frozen	Laurier rose	Apocynaceae	Nerium oleander	Peri-urban							Scelionidae	Trissolcus	basalis	Study1
EXP0022	38384	COI	Hap_079	2018	20180727	Alpes-Maritimes	INRAE - parcelle	INRAE	43.61457686078726	7.081167270400556	Nezara viridula	Sentinel	Fresh	Ronce	Rosaceae	Rubus fruticosus	Peri-urban							Scelionidae	Trissolcus	basalis	Study1
EXP0022	38385	COI	Hap_079	2018	20180727	Alpes-Maritimes	INRAE - parcelle	INRAE	43.61457686078726	7.081167270400556	Nezara viridula	Sentinel	Fresh	Ronce	Rosaceae	Rubus fruticosus	Peri-urban							Scelionidae	Trissolcus	basalis	Study1
EXP0022	38386	COI	Hap_025	2018	20180727	Alpes-Maritimes	INRAE - parcelle	INRAE	43.61457686078726	7.081167270400556	Nezara viridula	Sentinel	Fresh	Ronce	Rosaceae	Rubus fruticosus	Peri-urban							Scelionidae	Trissolcus	basalis	Study1
EXP0023	38387	COI	Hap_060	2018	20180727	Alpes-Maritimes	INRAE - parcelle	INRAE	43.61457686078726	7.081167270400556	Halyomorpha halys	Sentinel	Frozen	Ronce	Rosaceae	Rubus fruticosus	Peri-urban							Scelionidae	Telenomus	heydeni/truncatus	Study1
EXP0023	38388	COI	Hap_032	2018	20180727	Alpes-Maritimes	INRAE - parcelle	INRAE	43.61457686078726	7.081167270400556	Halyomorpha halys	Sentinel	Frozen	Ronce	Rosaceae	Rubus fruticosus	Peri-urban		Telenomus truncatus²	Francesco Tortorici * Elijah Talamas				Scelionidae	Telenomus	heydeni/truncatus	Study1
EXP0024	38390	COI	Hap_079	2018	20180727	Alpes-Maritimes	INRAE - parcelle	INRAE	43.61457686078726	7.081167270400556	Halyomorpha halys	Sentinel	Frozen	Ronce	Rosaceae	Rubus fruticosus	Peri-urban							Scelionidae	Trissolcus	basalis	Study1
EXP0024	38391	COI	Hap_079	2018	20180727	Alpes-Maritimes	INRAE - parcelle	INRAE	43.61457686078726	7.081167270400556	Halyomorpha halys	Sentinel	Frozen	Ronce	Rosaceae	Rubus fruticosus	Peri-urban							Scelionidae	Trissolcus	basalis	Study1
EXP0024	38392	COI	Hap_025	2018	20180727	Alpes-Maritimes	INRAE - parcelle	INRAE	43.61457686078726	7.081167270400556	Halyomorpha halys	Sentinel	Frozen	Ronce	Rosaceae	Rubus fruticosus	Peri-urban							Scelionidae	Trissolcus	basalis	Study1
EXP0025	38393	COI	Hap_025	2018	20180727	Alpes-Maritimes	INRAE - parcelle	INRAE	43.61457686078726	7.081167270400556	Halyomorpha halys	Sentinel	Frozen	Figuier	Moraceae	Ficus carica	Peri-urban							Scelionidae	Trissolcus	basalis	Study1
EXP0025	38394	COI	Hap_025	2018	20180727	Alpes-Maritimes	INRAE - parcelle	INRAE	43.61457686078726	7.081167270400556	Halyomorpha halys	Sentinel	Frozen	Figuier	Moraceae	Ficus carica	Peri-urban							Scelionidae	Trissolcus	basalis	Study1
EXP0025	38395	COI	Hap_025	2018	20180727	Alpes-Maritimes	INRAE - parcelle	INRAE	43.61457686078726	7.081167270400556	Halyomorpha halys	Sentinel	Frozen	Figuier	Moraceae	Ficus carica	Peri-urban							Scelionidae	Trissolcus	basalis	Study1
EXP0026	38396	COI	Hap_025	2018	20180727	Alpes-Maritimes	INRAE - parcelle	INRAE	43.61457686078726	7.081167270400556	Halyomorpha halys	Sentinel	Frozen	Figuier	Moraceae	Ficus carica	Peri-urban							Scelionidae	Trissolcus	basalis	Study1
EXP0026	38397	COI	Hap_025	2018	20180727	Alpes-Maritimes	INRAE - parcelle	INRAE	43.61457686078726	7.081167270400556	Halyomorpha halys	Sentinel	Frozen	Figuier	Moraceae	Ficus carica	Peri-urban							Scelionidae	Trissolcus	basalis	Study1
EXP0026	38398	COI	Hap_028	2018	20180727	Alpes-Maritimes	INRAE - parcelle	INRAE	43.61457686078726	7.081167270400556	Halyomorpha halys	Sentinel	Frozen	Figuier	Moraceae	Ficus carica	Peri-urban							Scelionidae	Trissolcus	basalis	Study1
EXP0028	38399	COI	Hap_025	2018	20180727	Alpes-Maritimes	INRAE - parcelle	INRAE	43.61457686078726	7.081167270400556	Nezara viridula	Sentinel	Fresh	Daucus carotta	Apiaceae	Daucus carota	Peri-urban							Scelionidae	Trissolcus	basalis	Study1
EXP0028	38400	COI	Hap_025	2018	20180727	Alpes-Maritimes	INRAE - parcelle	INRAE	43.61457686078726	7.081167270400556	Nezara viridula	Sentinel	Fresh	Daucus carotta	Apiaceae	Daucus carota	Peri-urban							Scelionidae	Trissolcus	basalis	Study1
EXP0028	38401	COI	Hap_025	2018	20180727	Alpes-Maritimes	INRAE - parcelle	INRAE	43.61457686078726	7.081167270400556	Nezara viridula	Sentinel	Fresh	Daucus carotta	Apiaceae	Daucus carota	Peri-urban							Scelionidae	Trissolcus	basalis	Study1
EXP0029	38402	COI	Hap_082	2018	20180727	Alpes-Maritimes	INRAE - parcelle	INRAE	43.61457686078726	7.081167270400556	Halyomorpha halys	Sentinel	Frozen	Daucus carotta	Apiaceae	Daucus carota	Peri-urban							Scelionidae	Trissolcus	basalis	Study1
EXP0029	38403	COI	Hap_025	2018	20180727	Alpes-Maritimes	INRAE - parcelle	INRAE	43.61457686078726	7.081167270400556	Halyomorpha halys	Sentinel	Frozen	Daucus carotta	Apiaceae	Daucus carota	Peri-urban							Scelionidae	Trissolcus	basalis	Study1
EXP0029	38404	COI	Hap_025	2018	20180727	Alpes-Maritimes	INRAE - parcelle	INRAE	43.61457686078726	7.081167270400556	Halyomorpha halys	Sentinel	Frozen	Daucus carotta	Apiaceae	Daucus carota	Peri-urban							Scelionidae	Trissolcus	basalis	Study1
EXP0030	38405	COI	Hap_025	2018	20180727	Alpes-Maritimes	INRAE - parcelle	INRAE	43.61457686078726	7.081167270400556	Halyomorpha halys	Sentinel	Frozen	Daucus carotta	Apiaceae	Daucus carota	Peri-urban							Scelionidae	Trissolcus	basalis	Study1
EXP0030	38406	COI	Hap_025	2018	20180727	Alpes-Maritimes	INRAE - parcelle	INRAE	43.61457686078726	7.081167270400556	Halyomorpha halys	Sentinel	Frozen	Daucus carotta	Apiaceae	Daucus carota	Peri-urban							Scelionidae	Trissolcus	basalis	Study1
EXP0030	38407	COI	Hap_051	2018	20180727	Alpes-Maritimes	INRAE - parcelle	INRAE	43.61457686078726	7.081167270400556	Halyomorpha halys	Sentinel	Frozen	Daucus carotta	Apiaceae	Daucus carota	Peri-urban							Scelionidae	Trissolcus	basalis	Study1
EXP0031	38408	COI	Hap_025	2018	20180727	Alpes-Maritimes	INRAE - parcelle	INRAE	43.61457686078726	7.081167270400556	Nezara viridula	Sentinel	Fresh	Arbre de judée	Fabaceae	Cercis siliquastrum	Peri-urban							Scelionidae	Trissolcus	basalis	Study1
EXP0031	38409	COI	Hap_025	2018	20180727	Alpes-Maritimes	INRAE - parcelle	INRAE	43.61457686078726	7.081167270400556	Nezara viridula	Sentinel	Fresh	Arbre de judée	Fabaceae	Cercis siliquastrum	Peri-urban							Scelionidae	Trissolcus	basalis	Study1
EXP0031	38410	COI	Hap_051	2018	20180727	Alpes-Maritimes	INRAE - parcelle	INRAE	43.61457686078726	7.081167270400556	Nezara viridula	Sentinel	Fresh	Arbre de judée	Fabaceae	Cercis siliquastrum	Peri-urban							Scelionidae	Trissolcus	basalis	Study1
EXP0032	38412	COI	Hap_025	2018	20180727	Alpes-Maritimes	INRAE - parcelle	INRAE	43.61457686078726	7.081167270400556	Halyomorpha halys	Sentinel	Frozen	Arbre de judée	Fabaceae	Cercis siliquastrum	Peri-urban							Scelionidae	Trissolcus	basalis	Study1
EXP0032	38413	COI	Hap_025	2018	20180727	Alpes-Maritimes	INRAE - parcelle	INRAE	43.61457686078726	7.081167270400556	Halyomorpha halys	Sentinel	Frozen	Arbre de judée	Fabaceae	Cercis siliquastrum	Peri-urban							Scelionidae	Trissolcus	basalis	Study1
EXP0033	38414	COI	Hap_025	2018	20180727	Alpes-Maritimes	INRAE - parcelle	INRAE	43.61457686078726	7.081167270400556	Halyomorpha halys	Sentinel	Frozen	Arbre de judée	Fabaceae	Cercis siliquastrum	Peri-urban							Scelionidae	Trissolcus	basalis	Study1
EXP0033	38415	COI	Hap_025	2018	20180727	Alpes-Maritimes	INRAE - parcelle	INRAE	43.61457686078726	7.081167270400556	Halyomorpha halys	Sentinel	Frozen	Arbre de judée	Fabaceae	Cercis siliquastrum	Peri-urban							Scelionidae	Trissolcus	basalis	Study1
EXP0033	38416	COI	Hap_025	2018	20180727	Alpes-Maritimes	INRAE - parcelle	INRAE	43.61457686078726	7.081167270400556	Halyomorpha halys	Sentinel	Frozen	Arbre de judée	Fabaceae	Cercis siliquastrum	Peri-urban							Scelionidae	Trissolcus	basalis	Study1
EXP0035	38417	COI	Hap_025	2018	20180803	Alpes-Maritimes	Grasse - Jardin de la Madeleine	INRAE	43.657718242441	6.940530421228357	Halyomorpha halys	Sentinel	Frozen	Tomate	Solanaceae	Solanum lycopersicum	Peri-urban							Scelionidae	Trissolcus	basalis	Study1
EXP0035	38418	COI	Hap_025	2018	20180803	Alpes-Maritimes	Grasse - Jardin de la Madeleine	INRAE	43.657718242441	6.940530421228357	Halyomorpha halys	Sentinel	Frozen	Tomate	Solanaceae	Solanum lycopersicum	Peri-urban							Scelionidae	Trissolcus	basalis	Study1
EXP0035	38419	COI	Hap_025	2018	20180803	Alpes-Maritimes	Grasse - Jardin de la Madeleine	INRAE	43.657718242441	6.940530421228357	Halyomorpha halys	Sentinel	Frozen	Tomate	Solanaceae	Solanum lycopersicum	Peri-urban							Scelionidae	Trissolcus	basalis	Study1
EXP0036	38420	COI	Hap_025	2018	20180803	Alpes-Maritimes	Grasse - Jardin de la Madeleine	INRAE	43.657718242441	6.940530421228357	Halyomorpha halys	Sentinel	Frozen	Tomate	Solanaceae	Solanum lycopersicum	Peri-urban							Scelionidae	Trissolcus	basalis	Study1
EXP0036	38421	COI	Hap_025	2018	20180803	Alpes-Maritimes	Grasse - Jardin de la Madeleine	INRAE	43.657718242441	6.940530421228357	Halyomorpha halys	Sentinel	Frozen	Tomate	Solanaceae	Solanum lycopersicum	Peri-urban							Scelionidae	Trissolcus	basalis	Study1
EXP0036	38422	COI	Hap_025	2018	20180803	Alpes-Maritimes	Grasse - Jardin de la Madeleine	INRAE	43.657718242441	6.940530421228357	Halyomorpha halys	Sentinel	Frozen	Tomate	Solanaceae	Solanum lycopersicum	Peri-urban							Scelionidae	Trissolcus	basalis	Study1
EXP0037	38423	COI	Hap_025	2018	20180803	Alpes-Maritimes	Grasse - Jardin de la Madeleine	INRAE	43.657718242441	6.940530421228357	Nezara viridula	Sentinel	Fresh	Tomate	Solanaceae	Solanum lycopersicum	Peri-urban							Scelionidae	Trissolcus	basalis	Study1
EXP0037	38424	COI	Hap_025	2018	20180803	Alpes-Maritimes	Grasse - Jardin de la Madeleine	INRAE	43.657718242441	6.940530421228357	Nezara viridula	Sentinel	Fresh	Tomate	Solanaceae	Solanum lycopersicum	Peri-urban							Scelionidae	Trissolcus	basalis	Study1
EXP0037	38425	COI	Hap_079	2018	20180803	Alpes-Maritimes	Grasse - Jardin de la Madeleine	INRAE	43.657718242441	6.940530421228357	Nezara viridula	Sentinel	Fresh	Tomate	Solanaceae	Solanum lycopersicum	Peri-urban							Scelionidae	Trissolcus	basalis	Study1
EXP0038	38426	COI	Hap_091	2018	20180803	Alpes-Maritimes	Grasse - Jardin de la Madeleine	INRAE	43.657718242441	6.940530421228357	Halyomorpha halys	Sentinel	Frozen	Tomate	Solanaceae	Solanum lycopersicum	Peri-urban							Eupelmidae	Anastatus	bifasciatus	Study1
EXP0038	38427	COI	Hap_091	2018	20180803	Alpes-Maritimes	Grasse - Jardin de la Madeleine	INRAE	43.657718242441	6.940530421228357	Halyomorpha halys	Sentinel	Frozen	Tomate	Solanaceae	Solanum lycopersicum	Peri-urban							Eupelmidae	Anastatus	bifasciatus	Study1
EXP0038	38428	COI	Hap_091	2018	20180803	Alpes-Maritimes	Grasse - Jardin de la Madeleine	INRAE	43.657718242441	6.940530421228357	Halyomorpha halys	Sentinel	Frozen	Tomate	Solanaceae	Solanum lycopersicum	Peri-urban							Eupelmidae	Anastatus	bifasciatus	Study1
EXP0039	38429	COI	Hap_025	2018	20180803	Alpes-Maritimes	Grasse - Jardin de la Madeleine	INRAE	43.657718242441	6.940530421228357	Halyomorpha halys	Sentinel	Frozen	Tomate	Solanaceae	Solanum lycopersicum	Peri-urban							Scelionidae	Trissolcus	basalis	Study1
EXP0039	38430	COI	Hap_025	2018	20180803	Alpes-Maritimes	Grasse - Jardin de la Madeleine	INRAE	43.657718242441	6.940530421228357	Halyomorpha halys	Sentinel	Frozen	Tomate	Solanaceae	Solanum lycopersicum	Peri-urban							Scelionidae	Trissolcus	basalis	Study1
EXP0039	38431	COI	Hap_025	2018	20180803	Alpes-Maritimes	Grasse - Jardin de la Madeleine	INRAE	43.657718242441	6.940530421228357	Halyomorpha halys	Sentinel	Frozen	Tomate	Solanaceae	Solanum lycopersicum	Peri-urban							Scelionidae	Trissolcus	basalis	Study1
EXP0040	38432	COI	Hap_025	2018	20180803	Alpes-Maritimes	Grasse - Jardin de la Madeleine	INRAE	43.657718242441	6.940530421228357	Nezara viridula	Sentinel	Fresh	Concombre	Cucurbitaceae	Cucumis sativus	Peri-urban							Scelionidae	Trissolcus	basalis	Study1
EXP0040	38433	COI	Hap_025	2018	20180803	Alpes-Maritimes	Grasse - Jardin de la Madeleine	INRAE	43.657718242441	6.940530421228357	Nezara viridula	Sentinel	Fresh	Concombre	Cucurbitaceae	Cucumis sativus	Peri-urban							Scelionidae	Trissolcus	basalis	Study1
EXP0040	38434	COI	Hap_025	2018	20180803	Alpes-Maritimes	Grasse - Jardin de la Madeleine	INRAE	43.657718242441	6.940530421228357	Nezara viridula	Sentinel	Fresh	Concombre	Cucurbitaceae	Cucumis sativus	Peri-urban							Scelionidae	Trissolcus	basalis	Study1
EXP0041	38435	COI	Hap_025	2018	20180803	Alpes-Maritimes	Grasse - Jardin de la Madeleine	INRAE	43.657718242441	6.940530421228357	Halyomorpha halys	Sentinel	Frozen	Concombre	Cucurbitaceae	Cucumis sativus	Peri-urban							Scelionidae	Trissolcus	basalis	Study1
EXP0041	38436	COI	Hap_025	2018	20180803	Alpes-Maritimes	Grasse - Jardin de la Madeleine	INRAE	43.657718242441	6.940530421228357	Halyomorpha halys	Sentinel	Frozen	Concombre	Cucurbitaceae	Cucumis sativus	Peri-urban							Scelionidae	Trissolcus	basalis	Study1
EXP0041	38437	COI	Hap_025	2018	20180803	Alpes-Maritimes	Grasse - Jardin de la Madeleine	INRAE	43.657718242441	6.940530421228357	Halyomorpha halys	Sentinel	Frozen	Concombre	Cucurbitaceae	Cucumis sativus	Peri-urban							Scelionidae	Trissolcus	basalis	Study1
EXP0042	38438	COI	Hap_079	2018	20180803	Alpes-Maritimes	Grasse - Jardin de la Madeleine	INRAE	43.657718242441	6.940530421228357	Halyomorpha halys	Sentinel	Frozen	Concombre	Cucurbitaceae	Cucumis sativus	Peri-urban							Scelionidae	Trissolcus	basalis	Study1
EXP0042	38439	COI	Hap_025	2018	20180727	Alpes-Maritimes	Grasse - Jardin de la Madeleine	INRAE	43.657718242441	6.940530421228357	Halyomorpha halys	Sentinel	Frozen	Concombre	Cucurbitaceae	Cucumis sativus	Peri-urban							Scelionidae	Trissolcus	basalis	Study1
EXP0042	38440	COI	Hap_025	2018	20180727	Alpes-Maritimes	Grasse - Jardin de la Madeleine	INRAE	43.657718242441	6.940530421228357	Halyomorpha halys	Sentinel	Frozen	Concombre	Cucurbitaceae	Cucumis sativus	Peri-urban							Scelionidae	Trissolcus	basalis	Study1
EXP0043	38441	COI	Hap_004	2018	20180727	Alpes-Maritimes	Grasse - Jardin de la Madeleine	INRAE	43.657718242441	6.940530421228357	Halyomorpha halys	Sentinel	Frozen	Harricot	Fabaceae	Phaseolus vulgaris	Peri-urban							Encyrtidae	Ooencyrtus	mirus	Study1
EXP0043	38442	COI	Hap_004	2018	20180727	Alpes-Maritimes	Grasse - Jardin de la Madeleine	INRAE	43.657718242441	6.940530421228357	Halyomorpha halys	Sentinel	Frozen	Harricot	Fabaceae	Phaseolus vulgaris	Peri-urban							Encyrtidae	Ooencyrtus	mirus	Study1
EXP0043	38443	COI	Hap_004	2018	20180727	Alpes-Maritimes	Grasse - Jardin de la Madeleine	INRAE	43.657718242441	6.940530421228357	Halyomorpha halys	Sentinel	Frozen	Harricot	Fabaceae	Phaseolus vulgaris	Peri-urban							Encyrtidae	Ooencyrtus	mirus	Study1
EXP0044	38446	COI	Hap_025	2018	20180727	Alpes-Maritimes	Grasse - Jardin de la Madeleine	INRAE	43.657718242441	6.940530421228357	Halyomorpha halys	Sentinel	Frozen	Harricot	Fabaceae	Phaseolus vulgaris	Peri-urban							Scelionidae	Trissolcus	basalis	Study1
EXP1984	38988	COI	Hap_091	2019	20190711	Nièvre	nevers	INRAE	46.98797572652575	3.157652555640362	Raphigaster nebulosa	Natural	_	Haie	NA	NA	Peri-urban	Diversified hedge						Eupelmidae	Anastatus	bifasciatus	Study1
EXP1490	38989	COI	Hap_025	2019	20190701	Alpes-Maritimes	Grasse - Jardin de la Madeleine	INRAE	43.657718242441	6.940530421228357	Nezara viridula	Sentinel	Fresh	Plantes potagères	NA	Vegetable	Peri-urban							Scelionidae	Trissolcus	basalis	Study1
EXP1490	38990	COI	Hap_025	2019	20190701	Alpes-Maritimes	Grasse - Jardin de la Madeleine	INRAE	43.657718242441	6.940530421228357	Nezara viridula	Sentinel	Fresh	Plantes potagères	NA	Vegetable	Peri-urban							Scelionidae	Trissolcus	basalis	Study1
EXP1490	38991	COI	Hap_025	2019	20190701	Alpes-Maritimes	Grasse - Jardin de la Madeleine	INRAE	43.657718242441	6.940530421228357	Nezara viridula	Sentinel	Fresh	Plantes potagères	NA	Vegetable	Peri-urban							Scelionidae	Trissolcus	basalis	Study1
EXP1488	38992	COI	Hap_025	2019	20190701	Alpes-Maritimes	Grasse - Jardin de la Madeleine	INRAE	43.657718242441	6.940530421228357	Nezara viridula	Sentinel	Fresh	Plantes potagères	NA	Vegetable	Peri-urban							Scelionidae	Trissolcus	basalis	Study1
EXP1488	38993	COI	Hap_025	2019	20190701	Alpes-Maritimes	Grasse - Jardin de la Madeleine	INRAE	43.657718242441	6.940530421228357	Nezara viridula	Sentinel	Fresh	Plantes potagères	NA	Vegetable	Peri-urban							Scelionidae	Trissolcus	basalis	Study1
EXP1488	38994	COI	Hap_025	2019	20190701	Alpes-Maritimes	Grasse - Jardin de la Madeleine	INRAE	43.657718242441	6.940530421228357	Nezara viridula	Sentinel	Fresh	Plantes potagères	NA	Vegetable	Peri-urban							Scelionidae	Trissolcus	basalis	Study1
EXP1550	38995	COI	Hap_005	2019	20190704	Alpes-Maritimes	Vallée de la siagne	INRAE	43.6205	6.95453	Halyomorpha halys	Sentinel	Frozen	Haie	NA	NA	Natural	Diversified hedge						Encyrtidae	Ooencyrtus	mirus	Study1
EXP1550	38996	COI	Hap_005	2019	20190704	Alpes-Maritimes	Vallée de la siagne	INRAE	43.6205	6.95453	Halyomorpha halys	Sentinel	Frozen	Haie	NA	NA	Natural	Diversified hedge						Encyrtidae	Ooencyrtus	mirus	Study1
EXP1550	38997	COI	Hap_005	2019	20190704	Alpes-Maritimes	Vallée de la siagne	INRAE	43.6205	6.95453	Halyomorpha halys	Sentinel	Frozen	Haie	NA	NA	Natural	Diversified hedge						Encyrtidae	Ooencyrtus	mirus	Study1
EXP1138	38998	COI	Hap_091	2019	20190614	Alpes-Maritimes	Vallée de la siagne	INRAE	43.6205	6.95453	Halyomorpha halys	Sentinel	Frozen	Haie	NA	NA	Natural	Diversified hedge						Eupelmidae	Anastatus	bifasciatus	Study1
EXP1138	38999	COI	Hap_091	2019	20190614	Alpes-Maritimes	Vallée de la siagne	INRAE	43.6205	6.95453	Halyomorpha halys	Sentinel	Frozen	Haie	NA	NA	Natural	Diversified hedge						Eupelmidae	Anastatus	bifasciatus	Study1
EXP1138	39000	COI	Hap_091	2019	20190614	Alpes-Maritimes	Vallée de la siagne	INRAE	43.6205	6.95453	Halyomorpha halys	Sentinel	Frozen	Haie	NA	NA	Natural	Diversified hedge						Eupelmidae	Anastatus	bifasciatus	Study1
EXP1366	39001	COI	Hap_025	2019	20190624	Alpes-Maritimes	Grasse - Jardin de la Madeleine	INRAE	43.657718242441	6.940530421228357	Nezara viridula	Sentinel	Fresh	Tomate	Solanaceae	Solanum lycopersicum	Peri-urban							Scelionidae	Trissolcus	basalis	Study1
EXP1366	39002	COI	Hap_025	2019	20190624	Alpes-Maritimes	Grasse - Jardin de la Madeleine	INRAE	43.657718242441	6.940530421228357	Nezara viridula	Sentinel	Fresh	Tomate	Solanaceae	Solanum lycopersicum	Peri-urban							Scelionidae	Trissolcus	basalis	Study1
EXP1366	39003	COI	Hap_025	2019	20190624	Alpes-Maritimes	Grasse - Jardin de la Madeleine	INRAE	43.657718242441	6.940530421228357	Nezara viridula	Sentinel	Fresh	Tomate	Solanaceae	Solanum lycopersicum	Peri-urban							Scelionidae	Trissolcus	basalis	Study1
EXP1141	39004	COI	Hap_091	2019	20190614	Alpes-Maritimes	Vallée de la siagne	INRAE	43.6205	6.95453	Halyomorpha halys	Sentinel	Frozen	Haie	NA	NA	Natural	Diversified hedge						Eupelmidae	Anastatus	bifasciatus	Study1
EXP1141	39005	COI	Hap_091	2019	20190614	Alpes-Maritimes	Vallée de la siagne	INRAE	43.6205	6.95453	Halyomorpha halys	Sentinel	Frozen	Haie	NA	NA	Natural	Diversified hedge						Eupelmidae	Anastatus	bifasciatus	Study1
EXP1141	39006	COI	Hap_091	2019	20190614	Alpes-Maritimes	Vallée de la siagne	INRAE	43.6205	6.95453	Halyomorpha halys	Sentinel	Frozen	Haie	NA	NA	Natural	Diversified hedge						Eupelmidae	Anastatus	bifasciatus	Study1
EXP1283	39007	COI	Hap_084	2019	20190613	Hérault	Claret	INRAE	43.8656	3.8757	Raphigaster nebulosa	Natural	_	Pommier	Rosaceae	Malus domestica	Orchard							Scelionidae	Trissolcus	belenus	Study1
EXP1283	39008	COI	Hap_084	2019	20190613	Hérault	Claret	INRAE	43.8656	3.8757	Raphigaster nebulosa	Natural	_	Pommier	Rosaceae	Malus domestica	Orchard							Scelionidae	Trissolcus	belenus	Study1
EXP1283	39009	COI	Hap_084	2019	20190613	Hérault	Claret	INRAE	43.8656	3.8757	Raphigaster nebulosa	Natural	_	Pommier	Rosaceae	Malus domestica	Orchard							Scelionidae	Trissolcus	belenus	Study1
EXP1285	39010	COI	Hap_046	2019	20190613	Hérault	Claret	INRAE	43.8656	3.8757	Halyomorpha halys	Sentinel	Frozen	NA	NA	NA	Orchard							Scelionidae	Trissolcus	belenus	Study1
EXP1285	39012	COI	Hap_046	2019	20190613	Hérault	Claret	INRAE	43.8656	3.8757	Halyomorpha halys	Sentinel	Frozen	NA	NA	NA	Orchard							Scelionidae	Trissolcus	belenus	Study1
EXP1301	39013	COI	Hap_091	2019	20190620	Alpes-Maritimes	Vallée de la siagne	INRAE	43.6205	6.95453	Halyomorpha halys	Sentinel	Frozen	Sureau	Caprifoliaceae	Sambucus nigra	Natural							Eupelmidae	Anastatus	bifasciatus	Study1
EXP1301	39014	COI	Hap_091	2019	20190620	Alpes-Maritimes	Vallée de la siagne	INRAE	43.6205	6.95453	Halyomorpha halys	Sentinel	Frozen	Sureau	Caprifoliaceae	Sambucus nigra	Natural							Eupelmidae	Anastatus	bifasciatus	Study1
EXP1301	39015	COI	Hap_091	2019	20190620	Alpes-Maritimes	Vallée de la siagne	INRAE	43.6205	6.95453	Halyomorpha halys	Sentinel	Frozen	Sureau	Caprifoliaceae	Sambucus nigra	Natural							Eupelmidae	Anastatus	bifasciatus	Study1
EXP1443	39016	COI	Hap_001	2019	20190626	Vaucluse	GRAB	GRAB	43.9086	4.88346	Halyomorpha halys	Sentinel	Frozen	Parcelle Agroforesterie	NA	NA	Orchard	Agroforestery plot						Encyrtidae	Ooencyrtus	mirus	Study1
EXP1443	39017	COI	Hap_001	2019	20190626	Vaucluse	GRAB	GRAB	43.9086	4.88346	Halyomorpha halys	Sentinel	Frozen	Parcelle Agroforesterie	NA	NA	Orchard	Agroforestery plot						Encyrtidae	Ooencyrtus	mirus	Study1
EXP1443	39018	COI	Hap_001	2019	20190626	Vaucluse	GRAB	GRAB	43.9086	4.88346	Halyomorpha halys	Sentinel	Frozen	Parcelle Agroforesterie	NA	NA	Orchard	Agroforestery plot						Encyrtidae	Ooencyrtus	mirus	Study1
EXP0879	39019	COI	Hap_085	2019	20190523	Alpes-Maritimes	Vallée de la siagne	INRAE	43.6135	6.94331	Halyomorpha halys	Sentinel	Frozen	Vigne vierge	Vitaceae	Parthenocissus quinquefolia	Natural							Scelionidae	Trissolcus	belenus	Study1
EXP0879	39020	COI	Hap_085	2019	20190523	Alpes-Maritimes	Vallée de la siagne	INRAE	43.6135	6.94331	Halyomorpha halys	Sentinel	Frozen	Vigne vierge	Vitaceae	Parthenocissus quinquefolia	Natural							Scelionidae	Trissolcus	belenus	Study1
EXP0879	39021	COI	Hap_085	2019	20190523	Alpes-Maritimes	Vallée de la siagne	INRAE	43.6135	6.94331	Halyomorpha halys	Sentinel	Frozen	Vigne vierge	Vitaceae	Parthenocissus quinquefolia	Natural							Scelionidae	Trissolcus	belenus	Study1
EXP0850	39022	COI	Hap_091	2019	20190516	Alpes-Maritimes	Vallée de la siagne	INRAE	43.6137	6.9444	Halyomorpha halys	Sentinel	Frozen	Ronce	Rosaceae	Rubus fruticosus	Natural							Eupelmidae	Anastatus	bifasciatus	Study1
EXP0692	39023	COI	Hap_090	2019	20190423	Vaucluse	GRAB	GRAB	43.9086	4.88346	Halyomorpha halys	Sentinel	Frozen	Pomme de terre	Solanaceae	Solanum tuberosum	Greenhouse							Scelionidae	Trissolcus	belenus	Study1
ISA26611	39024	COI	Hap_055	2019	20190701	Alpes-Maritimes	Vallée de la siagne	INRAE	43.6205	6.95453	Halyomorpha halys	Sentinel	Frozen	Haie	NA	NA	Natural	Diversified hedge						Scelionidae	Trissolcus	cultratus	Study1
ISA26611	39025	COI	Hap_035	2019	20190701	Alpes-Maritimes	Vallée de la siagne	INRAE	43.6205	6.95453	Halyomorpha halys	Sentinel	Frozen	Haie	NA	NA	Natural	Diversified hedge						Scelionidae	Trissolcus	cultratus	Study1
ISA26611	39026	COI	Hap_035	2019	20190701	Alpes-Maritimes	Vallée de la siagne	INRAE	43.6205	6.95453	Halyomorpha halys	Sentinel	Frozen	Haie	NA	NA	Natural	Diversified hedge						Scelionidae	Trissolcus	cultratus	Study1
POP0009	39031	COI	Hap_039	2021	2021	Lot-et-Garonne	Cancon	INRAE	44.5394	0.611951	Palomena prasina	Natural	_	Noisetier	Betulaceae	Corylus avellana	Orchard							Scelionidae	Telenomus	turesis	Study1
POP0039	39033	COI	Hap_035	2021	2021	Haut-de-France	Cavillon	INRAE	49.9203	2.07424	Palomena prasina	Natural	_	Noisetier	Betulaceae	Corylus avellana	Orchard							Scelionidae	Trissolcus	cultratus	Study1
POP0006	39037	COI	Hap_031	2021	2021	Alpes-de-Haute-Provence	Valensole	INRAE	43.83733444145612	5.986337183676668	Pentatomidae	Natural	_	Lavande	Lamiaceae	Lavandula angustifolia	Crop field							Scelionidae	Trissolcus	semistriatus	Study1
POP0006	39038	COI	Hap_031	2021	2021	Alpes-de-Haute-Provence	Valensole	INRAE	43.83733444145612	5.986337183676668	Pentatomidae	Natural	_	Lavande	Lamiaceae	Lavandula angustifolia	Crop field							Scelionidae	Trissolcus	semistriatus	Study1
ISA26614	39039	COI	Hap_039	2019	20190701	Alpes-Maritimes	Vallée de la siagne	INRAE	43.6205	6.95453	Halyomorpha halys	Sentinel	Frozen	Haie	NA	NA	Natural	Diversified hedge						Scelionidae	Telenomus	turesis	Study1
ISA26614	39040	COI	Hap_039	2019	20190701	Alpes-Maritimes	Vallée de la siagne	INRAE	43.6205	6.95453	Halyomorpha halys	Sentinel	Frozen	Haie	NA	NA	Natural	Diversified hedge						Scelionidae	Telenomus	turesis	Study1
EXP1153	39389	COI	Hap_091	2019	20190614	Alpes-Maritimes	Vallée de la siagne	INRAE	43.6205	6.95453	Halyomorpha halys	Sentinel	Frozen	Néflier	Rosaceae	Mespilus germanica	Natural							Eupelmidae	Anastatus	bifasciatus	Study1
EXP1153	39390	COI	Hap_091	2019	20190614	Alpes-Maritimes	Vallée de la siagne	INRAE	43.6205	6.95453	Halyomorpha halys	Sentinel	Frozen	Néflier	Rosaceae	Mespilus germanica	Natural							Eupelmidae	Anastatus	bifasciatus	Study1
EXP1153	39391	COI	Hap_091	2019	20190614	Alpes-Maritimes	Vallée de la siagne	INRAE	43.6205	6.95453	Halyomorpha halys	Sentinel	Frozen	Néflier	Rosaceae	Mespilus germanica	Natural							Eupelmidae	Anastatus	bifasciatus	Study1
EXP1137	39392	COI	Hap_091	2019	20190614	Alpes-Maritimes	Vallée de la siagne	INRAE	43.6205	6.95453	Halyomorpha halys	Sentinel	Frozen	Haie	NA	NA	Natural	Diversified hedge						Eupelmidae	Anastatus	bifasciatus	Study1
EXP1137	39393	COI	Hap_091	2019	20190614	Alpes-Maritimes	Vallée de la siagne	INRAE	43.6205	6.95453	Halyomorpha halys	Sentinel	Frozen	Haie	NA	NA	Natural	Diversified hedge						Eupelmidae	Anastatus	bifasciatus	Study1
EXP1137	39394	COI	Hap_091	2019	20190614	Alpes-Maritimes	Vallée de la siagne	INRAE	43.6205	6.95453	Halyomorpha halys	Sentinel	Frozen	Haie	NA	NA	Natural	Diversified hedge						Eupelmidae	Anastatus	bifasciatus	Study1
EXP1545	39395	COI	Hap_001	2019	20190704	Alpes-Maritimes	Vallée de la siagne	INRAE	43.6205	6.95453	Halyomorpha halys	Sentinel	Frozen	Haie	NA	NA	Natural	Diversified hedge						Encyrtidae	Ooencyrtus	mirus	Study1
EXP1449	39398	COI	Hap_025	2019	20190626	Vaucluse	GRAB	GRAB	43.9086	4.88346	Halyomorpha halys	Sentinel	Frozen	Parcelle Agroforesterie	NA	NA	Orchard	Agroforestery plot						Scelionidae	Trissolcus	basalis	Study1
EXP1449	39399	COI	Hap_025	2019	20190626	Vaucluse	GRAB	GRAB	43.9086	4.88346	Halyomorpha halys	Sentinel	Frozen	Parcelle Agroforesterie	NA	NA	Orchard	Agroforestery plot						Scelionidae	Trissolcus	basalis	Study1
EXP1449	39400	COI	Hap_025	2019	20190626	Vaucluse	GRAB	GRAB	43.9086	4.88346	Halyomorpha halys	Sentinel	Frozen	Parcelle Agroforesterie	NA	NA	Orchard	Agroforestery plot						Scelionidae	Trissolcus	basalis	Study1
EXP1371	39401	COI	Hap_091	2019	20190624	Alpes-Maritimes	Grasse - Jardin de la Madeleine	INRAE	43.657718242441	6.940530421228357	Halyomorpha halys	Sentinel	Frozen	Micocoulier	Cannabaceae	Celtis australis	Peri-urban							Eupelmidae	Anastatus	bifasciatus	Study1
EXP1371	39402	COI	Hap_091	2019	20190624	Alpes-Maritimes	Grasse - Jardin de la Madeleine	INRAE	43.657718242441	6.940530421228357	Halyomorpha halys	Sentinel	Frozen	Micocoulier	Cannabaceae	Celtis australis	Peri-urban							Eupelmidae	Anastatus	bifasciatus	Study1
EXP1371	39403	COI	Hap_091	2019	20190624	Alpes-Maritimes	Grasse - Jardin de la Madeleine	INRAE	43.657718242441	6.940530421228357	Halyomorpha halys	Sentinel	Frozen	Micocoulier	Cannabaceae	Celtis australis	Peri-urban							Eupelmidae	Anastatus	bifasciatus	Study1
EXP1543	39404	COI	Hap_001	2019	20190704	Alpes-Maritimes	Vallée de la siagne	INRAE	43.6205	6.95453	Halyomorpha halys	Sentinel	Frozen	Haie	NA	NA	Natural	Diversified hedge						Encyrtidae	Ooencyrtus	mirus	Study1
EXP1543	39405	COI	Hap_001	2019	20190704	Alpes-Maritimes	Vallée de la siagne	INRAE	43.6205	6.95453	Halyomorpha halys	Sentinel	Frozen	Haie	NA	NA	Natural	Diversified hedge						Encyrtidae	Ooencyrtus	mirus	Study1
EXP1543	39406	COI	Hap_001	2019	20190704	Alpes-Maritimes	Vallée de la siagne	INRAE	43.6205	6.95453	Halyomorpha halys	Sentinel	Frozen	Haie	NA	NA	Natural	Diversified hedge						Encyrtidae	Ooencyrtus	mirus	Study1
EXP1298	39407	COI	Hap_091	2019	20190620	Alpes-Maritimes	Vallée de la siagne	INRAE	43.6205	6.95453	Halyomorpha halys	Sentinel	Frozen	Climatis vitalba	Ranunculaceae	Clematis vitalba	Natural							Eupelmidae	Anastatus	bifasciatus	Study1
EXP1298	39408	COI	Hap_091	2019	20190620	Alpes-Maritimes	Vallée de la siagne	INRAE	43.6205	6.95453	Halyomorpha halys	Sentinel	Frozen	Climatis vitalba	Ranunculaceae	Clematis vitalba	Natural							Eupelmidae	Anastatus	bifasciatus	Study1
EXP1298	39409	COI	Hap_091	2019	20190620	Alpes-Maritimes	Vallée de la siagne	INRAE	43.6205	6.95453	Halyomorpha halys	Sentinel	Frozen	Climatis vitalba	Ranunculaceae	Clematis vitalba	Natural							Eupelmidae	Anastatus	bifasciatus	Study1
EXP1533	39410	COI	Hap_001	2019	20190704	Alpes-Maritimes	Vallée de la siagne	INRAE	43.6205	6.95453	Halyomorpha halys	Sentinel	Frozen	Ronce	Rosaceae	Rubus fruticosus	Natural							Encyrtidae	Ooencyrtus	mirus	Study1
EXP1500	39413	COI	Hap_091	2019	20190701	Alpes-Maritimes	Grasse - Jardin de la Madeleine	INRAE	43.657718242441	6.940530421228357	Halyomorpha halys	Sentinel	Frozen	Murier platane	Moraceae	Morus kagayamae	Peri-urban							Eupelmidae	Anastatus	bifasciatus	Study1
EXP1384	39414	COI	Hap_091	2019	20190627	Alpes-Maritimes	Vallée de la siagne	INRAE	43.6205	6.95453	Halyomorpha halys	Sentinel	Frozen	Clématite	Ranunculaceae	Clematis spp.	Natural							Eupelmidae	Anastatus	bifasciatus	Study1
EXP1384	39415	COI	Hap_091	2019	20190627	Alpes-Maritimes	Vallée de la siagne	INRAE	43.6205	6.95453	Halyomorpha halys	Sentinel	Frozen	Clématite	Ranunculaceae	Clematis spp.	Natural							Eupelmidae	Anastatus	bifasciatus	Study1
EXP1384	39416	COI	Hap_091	2019	20190627	Alpes-Maritimes	Vallée de la siagne	INRAE	43.6205	6.95453	Halyomorpha halys	Sentinel	Frozen	Clématite	Ranunculaceae	Clematis spp.	Natural							Eupelmidae	Anastatus	bifasciatus	Study1
EXP1372	39417	COI	Hap_091	2019	20190624	Alpes-Maritimes	Grasse - Jardin de la Madeleine	INRAE	43.657718242441	6.940530421228357	Halyomorpha halys	Sentinel	Frozen	Micocoulier	Cannabaceae	Celtis australis	Peri-urban							Eupelmidae	Anastatus	bifasciatus	Study1
EXP1372	39418	COI	Hap_091	2019	20190624	Alpes-Maritimes	Grasse - Jardin de la Madeleine	INRAE	43.657718242441	6.940530421228357	Halyomorpha halys	Sentinel	Frozen	Micocoulier	Cannabaceae	Celtis australis	Peri-urban							Eupelmidae	Anastatus	bifasciatus	Study1
EXP1372	39419	COI	Hap_091	2019	20190624	Alpes-Maritimes	Grasse - Jardin de la Madeleine	INRAE	43.657718242441	6.940530421228357	Halyomorpha halys	Sentinel	Frozen	Micocoulier	Cannabaceae	Celtis australis	Peri-urban							Eupelmidae	Anastatus	bifasciatus	Study1
EXP1364	39420	COI	Hap_091	2019	20190624	Alpes-Maritimes	Grasse - Jardin de la Madeleine	INRAE	43.657718242441	6.940530421228357	Halyomorpha halys	Sentinel	Frozen	Courgette	Cucurbitaceae	Cucurbita pepo	Peri-urban							Eupelmidae	Anastatus	bifasciatus	Study1
EXP1364	39421	COI	Hap_091	2019	20190624	Alpes-Maritimes	Grasse - Jardin de la Madeleine	INRAE	43.657718242441	6.940530421228357	Halyomorpha halys	Sentinel	Frozen	Courgette	Cucurbitaceae	Cucurbita pepo	Peri-urban							Eupelmidae	Anastatus	bifasciatus	Study1
EXP1364	39422	COI	Hap_091	2019	20190624	Alpes-Maritimes	Grasse - Jardin de la Madeleine	INRAE	43.657718242441	6.940530421228357	Halyomorpha halys	Sentinel	Frozen	Courgette	Cucurbitaceae	Cucurbita pepo	Peri-urban							Eupelmidae	Anastatus	bifasciatus	Study1
EXP1295	39423	COI	Hap_091	2019	20190620	Alpes-Maritimes	Vallée de la siagne	INRAE	43.6205	6.95453	Halyomorpha halys	Sentinel	Frozen	Néflier	Rosaceae	Mespilus germanica	Natural							Eupelmidae	Anastatus	bifasciatus	Study1
EXP1295	39425	COI	Hap_091	2019	20190620	Alpes-Maritimes	Vallée de la siagne	INRAE	43.6205	6.95453	Halyomorpha halys	Sentinel	Frozen	Néflier	Rosaceae	Mespilus germanica	Natural							Eupelmidae	Anastatus	bifasciatus	Study1
EXP0875	39427	COI	Hap_080	2019	20190523	Alpes-Maritimes	Vallée de la siagne	INRAE	43.6126	6.94359	Halyomorpha halys	Sentinel	Frozen	Cerisier	Rosaceae	Prunus avium	Natural							0	0	0	Study1
EXP0875	39428	COI	Hap_039	2019	20190523	Alpes-Maritimes	Vallée de la siagne	INRAE	43.6126	6.94359	Halyomorpha halys	Sentinel	Frozen	Cerisier	Rosaceae	Prunus avium	Natural							Scelionidae	Telenomus	turesis	Study1
EXP1304	39429	COI	Hap_091	2019	20190620	Alpes-Maritimes	Vallée de la siagne	INRAE	43.6205	6.95453	Halyomorpha halys	Sentinel	Frozen	Figuier	Moraceae	Ficus carica	Natural							Eupelmidae	Anastatus	bifasciatus	Study1
EXP1304	39430	COI	Hap_091	2019	20190620	Alpes-Maritimes	Vallée de la siagne	INRAE	43.6205	6.95453	Halyomorpha halys	Sentinel	Frozen	Figuier	Moraceae	Ficus carica	Natural							Eupelmidae	Anastatus	bifasciatus	Study1
EXP1304	39431	COI	Hap_091	2019	20190620	Alpes-Maritimes	Vallée de la siagne	INRAE	43.6205	6.95453	Halyomorpha halys	Sentinel	Frozen	Figuier	Moraceae	Ficus carica	Natural							Eupelmidae	Anastatus	bifasciatus	Study1
EXP1372	39432	COI	Hap_091	2019	20190624	Alpes-Maritimes	Grasse - Jardin de la Madeleine	INRAE	43.657718242441	6.940530421228357	Halyomorpha halys	Sentinel	Frozen	Micocoulier	Cannabaceae	Celtis australis	Peri-urban							Eupelmidae	Anastatus	bifasciatus	Study1
EXP1283	39433	COI	Hap_084	2019	20190613	Hérault	Claret	INRAE	43.8656	3.8757	Raphigaster nebulosa	Natural	_	Pommier	Rosaceae	Malus domestica	Orchard							Scelionidae	Trissolcus	belenus	Study1
EXP1283	39434	COI	Hap_084	2019	20190613	Hérault	Claret	INRAE	43.8656	3.8757	Raphigaster nebulosa	Natural	_	Pommier	Rosaceae	Malus domestica	Orchard							Scelionidae	Trissolcus	belenus	Study1
EXP1283	39435	COI	Hap_084	2019	20190613	Hérault	Claret	INRAE	43.8656	3.8757	Raphigaster nebulosa	Natural	_	Pommier	Rosaceae	Malus domestica	Orchard							Scelionidae	Trissolcus	belenus	Study1
EXP1363	39437	COI	Hap_025	2019	20190624	Alpes-Maritimes	Grasse - Jardin de la Madeleine	INRAE	43.657718242441	6.940530421228357	Halyomorpha halys	Sentinel	Frozen	Courgette	Cucurbitaceae	Cucurbita pepo	Peri-urban							Scelionidae	Trissolcus	basalis	Study1
EXP1387	39439	COI	Hap_091	2019	20190627	Alpes-Maritimes	Vallée de la siagne	INRAE	43.6205	6.95453	Halyomorpha halys	Sentinel	Frozen	Sureau	Caprifoliaceae	Sambucus nigra	Natural							Eupelmidae	Anastatus	bifasciatus	Study1
EXP1387	39440	COI	Hap_091	2019	20190627	Alpes-Maritimes	Vallée de la siagne	INRAE	43.6205	6.95453	Halyomorpha halys	Sentinel	Frozen	Sureau	Caprifoliaceae	Sambucus nigra	Natural							Eupelmidae	Anastatus	bifasciatus	Study1
EXP1387	39441	COI	Hap_091	2019	20190627	Alpes-Maritimes	Vallée de la siagne	INRAE	43.6205	6.95453	Halyomorpha halys	Sentinel	Frozen	Sureau	Caprifoliaceae	Sambucus nigra	Natural							Eupelmidae	Anastatus	bifasciatus	Study1
EXP1902	39443	COI	Hap_091	2019	20190705	Haute-Corse	Pianicce	Areflec	42.2817804349591	9.533746368964396	Halyomorpha halys	Sentinel	Frozen	Chataigner	Fagaceae	Castanea sativa	Orchard							Eupelmidae	Anastatus	bifasciatus	Study1
EXP1902	39444	COI	Hap_076	2019	20190705	Haute-Corse	Pianicce	Areflec	42.2817804349591	9.533746368964396	Halyomorpha halys	Sentinel	Frozen	Chataigner	Fagaceae	Castanea sativa	Orchard							0	0	0	Study1
EXP1147	39445	COI	Hap_088	2019	20190614	Alpes-Maritimes	Vallée de la siagne	INRAE	43.6205	6.95453	Halyomorpha halys	Sentinel	Frozen	Haie	NA	NA	Natural	Diversified hedge						Scelionidae	Trissolcus	belenus	Study1
EXP1147	39446	COI	Hap_020	2019	20190614	Alpes-Maritimes	Vallée de la siagne	INRAE	43.6205	6.95453	Halyomorpha halys	Sentinel	Frozen	Haie	NA	NA	Natural	Diversified hedge						Trichogrammatidae	Trichogramma	embryophagum	Study1
EXP1147	39447	COI	Hap_088	2019	20190614	Alpes-Maritimes	Vallée de la siagne	INRAE	43.6205	6.95453	Halyomorpha halys	Sentinel	Frozen	Haie	NA	NA	Natural	Diversified hedge						Scelionidae	Trissolcus	belenus	Study1
EXP1664	39448	COI	Hap_025	2019	20190708	Alpes-Maritimes	Grasse - Jardin de la Madeleine	INRAE	43.657718242441	6.940530421228357	Halyomorpha halys	Sentinel	Frozen	Plantes potagères	NA	Vegetable	Peri-urban							Scelionidae	Trissolcus	basalis	Study1
EXP1664	39449	COI	Hap_025	2019	20190708	Alpes-Maritimes	Grasse - Jardin de la Madeleine	INRAE	43.657718242441	6.940530421228357	Halyomorpha halys	Sentinel	Frozen	Plantes potagères	NA	Vegetable	Peri-urban							Scelionidae	Trissolcus	basalis	Study1
EXP1390	39451	COI	Hap_086	2019	20190627	Alpes-Maritimes	Vallée de la siagne	INRAE	43.6205	6.95453	Halyomorpha halys	Sentinel	Frozen	Haie	NA	NA	Natural	Diversified hedge						Scelionidae	Trissolcus	belenus	Study1
EXP1390	39452	COI	Hap_086	2019	20190627	Alpes-Maritimes	Vallée de la siagne	INRAE	43.6205	6.95453	Halyomorpha halys	Sentinel	Frozen	Haie	NA	NA	Natural	Diversified hedge						Scelionidae	Trissolcus	belenus	Study1
EXP1303	39453	COI	Hap_091	2019	20190620	Alpes-Maritimes	Vallée de la siagne	INRAE	43.6205	6.95453	Halyomorpha halys	Sentinel	Frozen	Haie	NA	NA	Natural	Diversified hedge						Eupelmidae	Anastatus	bifasciatus	Study1
EXP1303	39454	COI	Hap_091	2019	20190620	Alpes-Maritimes	Vallée de la siagne	INRAE	43.6205	6.95453	Halyomorpha halys	Sentinel	Frozen	Haie	NA	NA	Natural	Diversified hedge						Eupelmidae	Anastatus	bifasciatus	Study1
EXP1303	39455	COI	Hap_091	2019	20190620	Alpes-Maritimes	Vallée de la siagne	INRAE	43.6205	6.95453	Halyomorpha halys	Sentinel	Frozen	Haie	NA	NA	Natural	Diversified hedge						Eupelmidae	Anastatus	bifasciatus	Study1
EXP1627	39457	COI	Hap_091	2019	20190708	Alpes-Maritimes	INRAE - parcelle	INRAE	43.61457686078726	7.081167270400556	Halyomorpha halys	Sentinel	Frozen	Micocoulier	Cannabaceae	Celtis australis	Peri-urban							Eupelmidae	Anastatus	bifasciatus	Study1
EXP2872	39460	COI	Hap_091	2019	20190730	Var	Grimaud	INRAE	43.27462395385142	6.522506568998709	Halyomorpha halys	Sentinel	Frozen	haie	NA	NA	Peri-urban	Diversified hedge						Eupelmidae	Anastatus	bifasciatus	Study1
EXP1439	39461	COI	Hap_001	2019	20190626	Vaucluse	GRAB	GRAB	43.9086	4.88346	Halyomorpha halys	Sentinel	Frozen	Parcelle Agroforesterie	NA	NA	Orchard	Agroforestery plot						Encyrtidae	Ooencyrtus	mirus	Study1
EXP1439	39462	COI	Hap_001	2019	20190626	Vaucluse	GRAB	GRAB	43.9086	4.88346	Halyomorpha halys	Sentinel	Frozen	Parcelle Agroforesterie	NA	NA	Orchard	Agroforestery plot						Encyrtidae	Ooencyrtus	mirus	Study1
EXP1439	39463	COI	Hap_001	2019	20190626	Vaucluse	GRAB	GRAB	43.9086	4.88346	Halyomorpha halys	Sentinel	Frozen	Parcelle Agroforesterie	NA	NA	Orchard	Agroforestery plot						Encyrtidae	Ooencyrtus	mirus	Study1
EXP1459	39464	COI	Hap_091	2019	20190626	Vaucluse	GRAB	GRAB	43.9086	4.88346	Halyomorpha halys	Sentinel	Frozen	Parcelle Agroforesterie	NA	NA	Orchard	Agroforestery plot						Eupelmidae	Anastatus	bifasciatus	Study1
EXP1459	39465	COI	Hap_091	2019	20190626	Vaucluse	GRAB	GRAB	43.9086	4.88346	Halyomorpha halys	Sentinel	Frozen	Parcelle Agroforesterie	NA	NA	Orchard	Agroforestery plot						Eupelmidae	Anastatus	bifasciatus	Study1
EXP1459	39466	COI	Hap_091	2019	20190626	Vaucluse	GRAB	GRAB	43.9086	4.88346	Halyomorpha halys	Sentinel	Frozen	Parcelle Agroforesterie	NA	NA	Orchard	Agroforestery plot						Eupelmidae	Anastatus	bifasciatus	Study1
EXP1556	39467	COI	Hap_004	2019	20190704	Alpes-Maritimes	Mouans-Sartoux - jardin du MIP	INRAE	43.6151	6.98028	Halyomorpha halys	Sentinel	Frozen	Jardin Arboré	NA	NA	Garden - peri urban	Wooded garden						Encyrtidae	Ooencyrtus	mirus	Study1
EXP1556	39468	COI	Hap_004	2019	20190704	Alpes-Maritimes	Mouans-Sartoux - jardin du MIP	INRAE	43.6151	6.98028	Halyomorpha halys	Sentinel	Frozen	Jardin Arboré	NA	NA	Garden - peri urban	Wooded garden						Encyrtidae	Ooencyrtus	mirus	Study1
EXP1556	39469	COI	Hap_004	2019	20190704	Alpes-Maritimes	Mouans-Sartoux - jardin du MIP	INRAE	43.6151	6.98028	Halyomorpha halys	Sentinel	Frozen	Jardin Arboré	NA	NA	Garden - peri urban	Wooded garden						Encyrtidae	Ooencyrtus	mirus	Study1
EXP1622	39471	COI	Hap_091	2019	20190708	Alpes-Maritimes	INRAE - parcelle	INRAE	43.61457686078726	7.081167270400556	Halyomorpha halys	Sentinel	Frozen	Figuier	Moraceae	Ficus carica	Peri-urban							Eupelmidae	Anastatus	bifasciatus	Study1
EXP1622	39472	COI	Hap_091	2019	20190708	Alpes-Maritimes	INRAE - parcelle	INRAE	43.61457686078726	7.081167270400556	Halyomorpha halys	Sentinel	Frozen	Figuier	Moraceae	Ficus carica	Peri-urban							Eupelmidae	Anastatus	bifasciatus	Study1
EXP1639	39473	COI	Hap_091	2019	20190708	Alpes-Maritimes	INRAE - parcelle	INRAE	43.61457686078726	7.081167270400556	Halyomorpha halys	Sentinel	Frozen	Figuier	Moraceae	Ficus carica	Peri-urban							Eupelmidae	Anastatus	bifasciatus	Study1
EXP1639	39474	COI	Hap_091	2019	20190708	Alpes-Maritimes	INRAE - parcelle	INRAE	43.61457686078726	7.081167270400556	Halyomorpha halys	Sentinel	Frozen	Figuier	Moraceae	Ficus carica	Peri-urban							Eupelmidae	Anastatus	bifasciatus	Study1
EXP1639	39475	COI	Hap_091	2019	20190708	Alpes-Maritimes	INRAE - parcelle	INRAE	43.61457686078726	7.081167270400556	Halyomorpha halys	Sentinel	Frozen	Figuier	Moraceae	Ficus carica	Peri-urban							Eupelmidae	Anastatus	bifasciatus	Study1
EXP1496	39476	COI	Hap_025	2019	20190701	Alpes-Maritimes	Grasse - Jardin de la Madeleine	INRAE	43.657718242441	6.940530421228357	Halyomorpha halys	Sentinel	Frozen	Plantes potagères	NA	Vegetable	Peri-urban							Scelionidae	Trissolcus	basalis	Study1
EXP1496	39477	COI	Hap_025	2019	20190701	Alpes-Maritimes	Grasse - Jardin de la Madeleine	INRAE	43.657718242441	6.940530421228357	Halyomorpha halys	Sentinel	Frozen	Plantes potagères	NA	Vegetable	Peri-urban							Scelionidae	Trissolcus	basalis	Study1
EXP1496	39478	COI	Hap_025	2019	20190701	Alpes-Maritimes	Grasse - Jardin de la Madeleine	INRAE	43.657718242441	6.940530421228357	Halyomorpha halys	Sentinel	Frozen	Plantes potagères	NA	Vegetable	Peri-urban							Scelionidae	Trissolcus	basalis	Study1
EXP1501	39479	COI	Hap_091	2019	20190701	Alpes-Maritimes	Grasse - Jardin de la Madeleine	INRAE	43.657718242441	6.940530421228357	Halyomorpha halys	Sentinel	Frozen	Murier platane	Moraceae	Morus kagayamae	Peri-urban							Eupelmidae	Anastatus	bifasciatus	Study1
EXP1501	39480	COI	Hap_091	2019	20190701	Alpes-Maritimes	Grasse - Jardin de la Madeleine	INRAE	43.657718242441	6.940530421228357	Halyomorpha halys	Sentinel	Frozen	Murier platane	Moraceae	Morus kagayamae	Peri-urban							Eupelmidae	Anastatus	bifasciatus	Study1
EXP1501	39481	COI	Hap_091	2019	20190701	Alpes-Maritimes	Grasse - Jardin de la Madeleine	INRAE	43.657718242441	6.940530421228357	Halyomorpha halys	Sentinel	Frozen	Murier platane	Moraceae	Morus kagayamae	Peri-urban							Eupelmidae	Anastatus	bifasciatus	Study1
EXP1623	39482	COI	Hap_091	2019	20190708	Alpes-Maritimes	INRAE - parcelle	INRAE	43.61457686078726	7.081167270400556	Halyomorpha halys	Sentinel	Frozen	Figuier	Moraceae	Ficus carica	Peri-urban							Eupelmidae	Anastatus	bifasciatus	Study1
EXP1629	39596	COI	Hap_091	2019	20190708	Alpes-Maritimes	INRAE - parcelle	INRAE	43.61457686078726	7.081167270400556	Halyomorpha halys	Sentinel	Frozen	Chêne	Fagaceae	Quercus spp.	Peri-urban							Eupelmidae	Anastatus	bifasciatus	Study1
EXP1629	39597	COI	Hap_091	2019	20190708	Alpes-Maritimes	INRAE - parcelle	INRAE	43.61457686078726	7.081167270400556	Halyomorpha halys	Sentinel	Frozen	Chêne	Fagaceae	Quercus spp.	Peri-urban							Eupelmidae	Anastatus	bifasciatus	Study1
EXP1629	39598	COI	Hap_091	2019	20190708	Alpes-Maritimes	INRAE - parcelle	INRAE	43.61457686078726	7.081167270400556	Halyomorpha halys	Sentinel	Frozen	Chêne	Fagaceae	Quercus spp.	Peri-urban							Eupelmidae	Anastatus	bifasciatus	Study1
EXP2384	39599	COI	Hap_025	2019	20190715	Haute-Corse	Cervione - Prunete - Corse	Areflec	42.320664252511484	9.542519728835865	Halyomorpha halys	Sentinel	Frozen	haie	NA	NA	Orchard	Diversified hedge						Scelionidae	Trissolcus	basalis	Study1
EXP2384	39601	COI	Hap_025	2019	20190715	Haute-Corse	Cervione - Prunete - Corse	Areflec	42.320664252511484	9.542519728835865	Halyomorpha halys	Sentinel	Frozen	haie	NA	NA	Orchard	Diversified hedge						Scelionidae	Trissolcus	basalis	Study1
EXP1906	39602	COI	Hap_026	2019	20190715	Alpes-Maritimes	INRAE - parcelle	INRAE	43.61457686078726	7.081167270400556	Halyomorpha halys	Sentinel	Frozen	Haie	NA	NA	Peri-urban	Diversified hedge						Scelionidae	Trissolcus	basalis	Study1
EXP1906	39603	COI	Hap_026	2019	20190715	Alpes-Maritimes	INRAE - parcelle	INRAE	43.61457686078726	7.081167270400556	Halyomorpha halys	Sentinel	Frozen	Haie	NA	NA	Peri-urban	Diversified hedge						Scelionidae	Trissolcus	basalis	Study1
EXP1916	39605	COI	Hap_091	2019	20190715	Alpes-Maritimes	INRAE - parcelle	INRAE	43.61457686078726	7.081167270400556	Halyomorpha halys	Sentinel	Frozen	Haie	NA	NA	Peri-urban	Diversified hedge						Eupelmidae	Anastatus	bifasciatus	Study1
EXP1916	39607	COI	Hap_091	2019	20190715	Alpes-Maritimes	INRAE - parcelle	INRAE	43.61457686078726	7.081167270400556	Halyomorpha halys	Sentinel	Frozen	Haie	NA	NA	Peri-urban	Diversified hedge						Eupelmidae	Anastatus	bifasciatus	Study1
EXP2902	39608	COI	Hap_025	2019	20190813	Alpes-Maritimes	Grasse - Jardin de la Madeleine	INRAE	43.657718242441	6.940530421228357	Halyomorpha halys	Sentinel	Frozen	Courgette	Cucurbitaceae	Cucurbita pepo	Peri-urban							Scelionidae	Trissolcus	basalis	Study1
EXP2902	39609	COI	Hap_025	2019	20190813	Alpes-Maritimes	Grasse - Jardin de la Madeleine	INRAE	43.657718242441	6.940530421228357	Halyomorpha halys	Sentinel	Frozen	Courgette	Cucurbitaceae	Cucurbita pepo	Peri-urban							Scelionidae	Trissolcus	basalis	Study1
EXP2902	39610	COI	Hap_025	2019	20190813	Alpes-Maritimes	Grasse - Jardin de la Madeleine	INRAE	43.657718242441	6.940530421228357	Halyomorpha halys	Sentinel	Frozen	Courgette	Cucurbitaceae	Cucurbita pepo	Peri-urban							Scelionidae	Trissolcus	basalis	Study1
EXP2389	39611	COI	Hap_091	2019	20190715	Haute-Corse	Cervione - Prunete - Corse	Areflec	42.320664252511484	9.542519728835865	Halyomorpha halys	Sentinel	Frozen	haie	NA	NA	Orchard	Diversified hedge						Eupelmidae	Anastatus	bifasciatus	Study1
EXP2389	39612	COI	Hap_091	2019	20190715	Haute-Corse	Cervione - Prunete - Corse	Areflec	42.320664252511484	9.542519728835865	Halyomorpha halys	Sentinel	Frozen	haie	NA	NA	Orchard	Diversified hedge						Eupelmidae	Anastatus	bifasciatus	Study1
EXP2389	39613	COI	Hap_091	2019	20190715	Haute-Corse	Cervione - Prunete - Corse	Areflec	42.320664252511484	9.542519728835865	Halyomorpha halys	Sentinel	Frozen	haie	NA	NA	Orchard	Diversified hedge						Eupelmidae	Anastatus	bifasciatus	Study1
EXP2090	39614	COI	Hap_091	2019	20190722	Alpes-Maritimes	INRAE - parcelle	INRAE	43.61457686078726	7.081167270400556	Halyomorpha halys	Sentinel	Frozen	Haie	NA	NA	Peri-urban	Diversified hedge						Eupelmidae	Anastatus	bifasciatus	Study1
EXP2090	39615	COI	Hap_091	2019	20190722	Alpes-Maritimes	INRAE - parcelle	INRAE	43.61457686078726	7.081167270400556	Halyomorpha halys	Sentinel	Frozen	Haie	NA	NA	Peri-urban	Diversified hedge						Eupelmidae	Anastatus	bifasciatus	Study1
EXP2090	39616	COI	Hap_091	2019	20190722	Alpes-Maritimes	INRAE - parcelle	INRAE	43.61457686078726	7.081167270400556	Halyomorpha halys	Sentinel	Frozen	Haie	NA	NA	Peri-urban	Diversified hedge						Eupelmidae	Anastatus	bifasciatus	Study1
EXP1856	39617	COI	Hap_001	2019	20190709	Vaucluse	GRAB	GRAB	43.9086	4.88346	Halyomorpha halys	Sentinel	Frozen	Parcelle Agroforesterie	NA	NA	Orchard	Agroforestery plot						Encyrtidae	Ooencyrtus	mirus	Study1
EXP1856	39619	COI	Hap_091	2019	20190709	Vaucluse	GRAB	GRAB	43.9086	4.88346	Halyomorpha halys	Sentinel	Frozen	Parcelle Agroforesterie	NA	NA	Orchard	Agroforestery plot						Eupelmidae	Anastatus	bifasciatus	Study1
EXP1839	39621	COI	Hap_001	2019	20190709	Vaucluse	GRAB	GRAB	43.9086	4.88346	Halyomorpha halys	Sentinel	Frozen	Parcelle Agroforesterie	NA	NA	Orchard	Agroforestery plot						Encyrtidae	Ooencyrtus	mirus	Study1
EXP1839	39622	COI	Hap_001	2019	20190709	Vaucluse	GRAB	GRAB	43.9086	4.88346	Halyomorpha halys	Sentinel	Frozen	Parcelle Agroforesterie	NA	NA	Orchard	Agroforestery plot						Encyrtidae	Ooencyrtus	mirus	Study1
EXP1802	39623	COI	Hap_001	2019	20190709	Vaucluse	GRAB	GRAB	43.9086	4.88346	Halyomorpha halys	Sentinel	Frozen	Parcelle Agroforesterie	NA	NA	Orchard	Agroforestery plot						Encyrtidae	Ooencyrtus	mirus	Study1
EXP1802	39624	COI	Hap_001	2019	20190709	Vaucluse	GRAB	GRAB	43.9086	4.88346	Halyomorpha halys	Sentinel	Frozen	Parcelle Agroforesterie	NA	NA	Orchard	Agroforestery plot						Encyrtidae	Ooencyrtus	mirus	Study1
EXP1802	39625	COI	Hap_001	2019	20190709	Vaucluse	GRAB	GRAB	43.9086	4.88346	Halyomorpha halys	Sentinel	Frozen	Parcelle Agroforesterie	NA	NA	Orchard	Agroforestery plot						Encyrtidae	Ooencyrtus	mirus	Study1
EXP1842	39626	COI	Hap_001	2019	20190709	Vaucluse	GRAB	GRAB	43.9086	4.88346	Halyomorpha halys	Sentinel	Frozen	Parcelle Agroforesterie	NA	NA	Orchard	Agroforestery plot						Encyrtidae	Ooencyrtus	mirus	Study1
EXP1842	39627	COI	Hap_001	2019	20190709	Vaucluse	GRAB	GRAB	43.9086	4.88346	Halyomorpha halys	Sentinel	Frozen	Parcelle Agroforesterie	NA	NA	Orchard	Agroforestery plot						Encyrtidae	Ooencyrtus	mirus	Study1
EXP1842	39628	COI	Hap_001	2019	20190709	Vaucluse	GRAB	GRAB	43.9086	4.88346	Halyomorpha halys	Sentinel	Frozen	Parcelle Agroforesterie	NA	NA	Orchard	Agroforestery plot						Encyrtidae	Ooencyrtus	mirus	Study1
EXP1833	39629	COI	Hap_091	2019	20190709	Vaucluse	GRAB	GRAB	43.9086	4.88346	Halyomorpha halys	Sentinel	Frozen	Parcelle Agroforesterie	NA	NA	Orchard	Agroforestery plot						Eupelmidae	Anastatus	bifasciatus	Study1
EXP1833	39630	COI	Hap_091	2019	20190709	Vaucluse	GRAB	GRAB	43.9086	4.88346	Halyomorpha halys	Sentinel	Frozen	Parcelle Agroforesterie	NA	NA	Orchard	Agroforestery plot						Eupelmidae	Anastatus	bifasciatus	Study1
EXP2802	39631	COI	Hap_091	2019	20190716	Tarn	Penne-d'Agenais	ANPN	44.07622048868212	1.7325859690268925	Halyomorpha halys	Sentinel	Frozen	Haie	NA	NA	Orchard	Diversified hedge						Eupelmidae	Anastatus	bifasciatus	Study1
EXP2802	39632	COI	Hap_091	2019	20190716	Tarn	Penne-d'Agenais	ANPN	44.07622048868212	1.7325859690268925	Halyomorpha halys	Sentinel	Frozen	Haie	NA	NA	Orchard	Diversified hedge						Eupelmidae	Anastatus	bifasciatus	Study1
EXP2802	39633	COI	Hap_091	2019	20190716	Tarn	Penne-d'Agenais	ANPN	44.07622048868212	1.7325859690268925	Halyomorpha halys	Sentinel	Frozen	Haie	NA	NA	Orchard	Diversified hedge						Eupelmidae	Anastatus	bifasciatus	Study1
EXP1861	39634	COI	Hap_025	2019	20190709	Vaucluse	GRAB	GRAB	43.9086	4.88346	Halyomorpha halys	Sentinel	Frozen	Parcelle Agroforesterie	NA	NA	Orchard	Agroforestery plot						Scelionidae	Trissolcus	basalis	Study1
EXP1861	39635	COI	Hap_025	2019	20190709	Vaucluse	GRAB	GRAB	43.9086	4.88346	Halyomorpha halys	Sentinel	Frozen	Parcelle Agroforesterie	NA	NA	Orchard	Agroforestery plot						Scelionidae	Trissolcus	basalis	Study1
EXP1861	39636	COI	Hap_025	2019	20190709	Vaucluse	GRAB	GRAB	43.9086	4.88346	Halyomorpha halys	Sentinel	Frozen	Parcelle Agroforesterie	NA	NA	Orchard	Agroforestery plot						Scelionidae	Trissolcus	basalis	Study1
EXP1834	39637	COI	Hap_039	2019	20190709	Vaucluse	GRAB	GRAB	43.9086	4.88346	Halyomorpha halys	Sentinel	Frozen	Parcelle Agroforesterie	NA	NA	Orchard	Agroforestery plot						Scelionidae	Telenomus	turesis	Study1
EXP2391	39638	COI	Hap_091	2019	20190715	Haute-Corse	Cervione - Prunete - Corse	Areflec	42.320664252511484	9.542519728835865	Halyomorpha halys	Sentinel	Frozen	lentisque	Anacardiaceae	Pistacia lentiscus	Orchard							Eupelmidae	Anastatus	bifasciatus	Study1
EXP2391	39639	COI	Hap_091	2019	20190715	Haute-Corse	Cervione - Prunete - Corse	Areflec	42.320664252511484	9.542519728835865	Halyomorpha halys	Sentinel	Frozen	lentisque	Anacardiaceae	Pistacia lentiscus	Orchard							Eupelmidae	Anastatus	bifasciatus	Study1
EXP2391	39640	COI	Hap_091	2019	20190715	Haute-Corse	Cervione - Prunete - Corse	Areflec	42.320664252511484	9.542519728835865	Halyomorpha halys	Sentinel	Frozen	lentisque	Anacardiaceae	Pistacia lentiscus	Orchard							Eupelmidae	Anastatus	bifasciatus	Study1
EXP1938	39641	COI	Hap_091	2019	20190718	Alpes-Maritimes	Vallée de la siagne	INRAE	43.6205	6.95453	Halyomorpha halys	Sentinel	Frozen	Haie	NA	NA	Natural	Diversified hedge						Eupelmidae	Anastatus	bifasciatus	Study1
EXP1938	39642	COI	Hap_091	2019	20190718	Alpes-Maritimes	Vallée de la siagne	INRAE	43.6205	6.95453	Halyomorpha halys	Sentinel	Frozen	Haie	NA	NA	Natural	Diversified hedge						Eupelmidae	Anastatus	bifasciatus	Study1
EXP1938	39643	COI	Hap_091	2019	20190718	Alpes-Maritimes	Vallée de la siagne	INRAE	43.6205	6.95453	Halyomorpha halys	Sentinel	Frozen	Haie	NA	NA	Natural	Diversified hedge						Eupelmidae	Anastatus	bifasciatus	Study1
EXP2204	39644	COI	Hap_091	2019	20190715	Haute-Corse	Cervione - Prunete - Corse	Areflec	42.320664252511484	9.542519728835865	Halyomorpha halys	Sentinel	Frozen	Ronce	Rosaceae	Rubus fruticosus	Orchard							Eupelmidae	Anastatus	bifasciatus	Study1
EXP2204	39645	COI	Hap_091	2019	20190715	Haute-Corse	Cervione - Prunete - Corse	Areflec	42.320664252511484	9.542519728835865	Halyomorpha halys	Sentinel	Frozen	Ronce	Rosaceae	Rubus fruticosus	Orchard							Eupelmidae	Anastatus	bifasciatus	Study1
EXP2204	39646	COI	Hap_091	2019	20190715	Haute-Corse	Cervione - Prunete - Corse	Areflec	42.320664252511484	9.542519728835865	Halyomorpha halys	Sentinel	Frozen	Ronce	Rosaceae	Rubus fruticosus	Orchard							Eupelmidae	Anastatus	bifasciatus	Study1
EXP2064	39647	COI	Hap_055	2019	20190712	Haute-Savoie	Thonon-les-Bains	INRAE	46.373249805382684	6.477745642125183	Halyomorpha halys	Sentinel	Frozen	Haie	NA	NA	Orchard	Diversified hedge						Scelionidae	Trissolcus	cultratus	Study1
EXP2064	39648	COI	Hap_055	2019	20190712	Haute-Savoie	Thonon-les-Bains	INRAE	46.373249805382684	6.477745642125183	Halyomorpha halys	Sentinel	Frozen	Haie	NA	NA	Orchard	Diversified hedge						Scelionidae	Trissolcus	cultratus	Study1
EXP2064	39649	COI	Hap_055	2019	20190712	Haute-Savoie	Thonon-les-Bains	INRAE	46.373249805382684	6.477745642125183	Halyomorpha halys	Sentinel	Frozen	Haie	NA	NA	Orchard	Diversified hedge						Scelionidae	Trissolcus	cultratus	Study1
EXP2426	39650	COI	Hap_001	2019	20190729	Vaucluse	GRAB	GRAB	43.9086	4.88346	Halyomorpha halys	Sentinel	Frozen	Parcelle Agroforesterie	NA	Agroforestery plot	Orchard	Agroforestery plot						Encyrtidae	Ooencyrtus	mirus	Study1
EXP2426	39651	COI	Hap_001	2019	20190729	Vaucluse	GRAB	GRAB	43.9086	4.88346	Halyomorpha halys	Sentinel	Frozen	Parcelle Agroforesterie	NA	Agroforestery plot	Orchard	Agroforestery plot						Encyrtidae	Ooencyrtus	mirus	Study1
EXP2426	39652	COI	Hap_001	2019	20190729	Vaucluse	GRAB	GRAB	43.9086	4.88346	Halyomorpha halys	Sentinel	Frozen	Parcelle Agroforesterie	NA	Agroforestery plot	Orchard	Agroforestery plot						Encyrtidae	Ooencyrtus	mirus	Study1
EXP2894	39653	COI	Hap_025	2019	20190813	Alpes-Maritimes	Grasse - Jardin de la Madeleine	INRAE	43.657718242441	6.940530421228357	Halyomorpha halys	Sentinel	Frozen	tomate	Solanaceae	Solanum lycopersicum	Peri-urban							Scelionidae	Trissolcus	basalis	Study1
EXP2894	39655	COI	Hap_025	2019	20190813	Alpes-Maritimes	Grasse - Jardin de la Madeleine	INRAE	43.657718242441	6.940530421228357	Halyomorpha halys	Sentinel	Frozen	tomate	Solanaceae	Solanum lycopersicum	Peri-urban							Scelionidae	Trissolcus	basalis	Study1
EXP2410	39656	COI	Hap_013	2019	20190729	Vaucluse	GRAB	GRAB	43.9086	4.88346	Halyomorpha halys	Sentinel	Frozen	Parcelle Agroforesterie	NA	Agroforestery plot	Orchard	Agroforestery plot						Encyrtidae	Ooencyrtus	mirus	Study1
EXP2410	39657	COI	Hap_013	2019	20190729	Vaucluse	GRAB	GRAB	43.9086	4.88346	Halyomorpha halys	Sentinel	Frozen	Parcelle Agroforesterie	NA	Agroforestery plot	Orchard	Agroforestery plot						Encyrtidae	Ooencyrtus	mirus	Study1
EXP2410	39658	COI	Hap_013	2019	20190729	Vaucluse	GRAB	GRAB	43.9086	4.88346	Halyomorpha halys	Sentinel	Frozen	Parcelle Agroforesterie	NA	Agroforestery plot	Orchard	Agroforestery plot						Encyrtidae	Ooencyrtus	mirus	Study1
EXP1302	39659	COI	Hap_091	2019	20190620	Alpes-Maritimes	Vallée de la siagne	INRAE	43.6205	6.95453	Halyomorpha halys	Sentinel	Frozen	Sureau	Caprifoliaceae	Sambucus nigra	Natural							Eupelmidae	Anastatus	bifasciatus	Study1
EXP1951	39661	COI	Hap_091	2019	20190718	Alpes-Maritimes	Mouans-Sartoux - jardin du MIP	INRAE	43.6151	6.98028	Halyomorpha halys	Sentinel	Frozen	Jardin Arboré	NA	NA	Garden - peri urban	Wooded garden						Eupelmidae	Anastatus	bifasciatus	Study1
EXP1829	39665	COI	Hap_001	2019	20190709	Vaucluse	GRAB	GRAB	43.9086	4.88346	Halyomorpha halys	Sentinel	Frozen	Parcelle Agroforesterie	NA	Agroforestery plot	Orchard	Agroforestery plot						Encyrtidae	Ooencyrtus	mirus	Study1
EXP3178	39668	COI	Hap_025	2019	20190829	Tarn-et-Garonne	Lizac	INRAE	44.10616593678371	1.186003016946525	Halyomorpha halys	Sentinel	Frozen	Haie	NA	NA	Orchard	Diversified hedge						Scelionidae	Trissolcus	basalis	Study1
EXP3178	39669	COI	Hap_025	2019	20190829	Tarn-et-Garonne	Lizac	INRAE	44.10616593678371	1.186003016946525	Halyomorpha halys	Sentinel	Frozen	Haie	NA	NA	Orchard	Diversified hedge						Scelionidae	Trissolcus	basalis	Study1
EXP2874	39670	COI	Hap_001	2019	20190801(?)	Vaucluse	Durette - GRAB	GRAB	43.91835117869088	4.863770811349525	Halyomorpha halys	Sentinel	Frozen	haie	NA	NA	Orchard	Diversified hedge						Encyrtidae	Ooencyrtus	mirus	Study1
EXP2874	39671	COI	Hap_001	2019	20190801(?)	Vaucluse	Durette - GRAB	GRAB	43.91835117869088	4.863770811349525	Halyomorpha halys	Sentinel	Frozen	haie	NA	NA	Orchard	Diversified hedge						Encyrtidae	Ooencyrtus	mirus	Study1
EXP1810	39672	COI	Hap_010	2019	20190709	Vaucluse	GRAB	GRAB	43.9086	4.88346	Halyomorpha halys	Sentinel	Frozen	Parcelle Agroforesterie	NA	Agroforestery plot	Orchard	Agroforestery plot						0	0	0	Study1
EXP1810	39673	COI	Hap_001	2019	20190709	Vaucluse	GRAB	GRAB	43.9086	4.88346	Halyomorpha halys	Sentinel	Frozen	Parcelle Agroforesterie	NA	Agroforestery plot	Orchard	Agroforestery plot						Encyrtidae	Ooencyrtus	mirus	Study1
EXP1810	39674	COI	Hap_001	2019	20190709	Vaucluse	GRAB	GRAB	43.9086	4.88346	Halyomorpha halys	Sentinel	Frozen	Parcelle Agroforesterie	NA	Agroforestery plot	Orchard	Agroforestery plot						Encyrtidae	Ooencyrtus	mirus	Study1
EXP2393	39676	COI	Hap_091	2019	20190715	Haute-Corse	Cervione - Prunete - Corse	Areflec	42.320664252511484	9.542519728835865	Halyomorpha halys	Sentinel	Frozen	haie	NA	NA	Orchard	Diversified hedge						Eupelmidae	Anastatus	bifasciatus	Study1
EXP2393	39677	COI	Hap_091	2019	20190715	Haute-Corse	Cervione - Prunete - Corse	Areflec	42.320664252511484	9.542519728835865	Halyomorpha halys	Sentinel	Frozen	haie	NA	NA	Orchard	Diversified hedge						Eupelmidae	Anastatus	bifasciatus	Study1
EXP1863	39678	COI	Hap_025	2019	20190709	Vaucluse	GRAB	GRAB	43.9086	4.88346	Halyomorpha halys	Sentinel	Frozen	Parcelle Agroforesterie	NA	Agroforestery plot	Orchard	Agroforestery plot						Scelionidae	Trissolcus	basalis	Study1
EXP1296	39679	COI	Hap_091	2019	20190620	Alpes-Maritimes	Vallée de la siagne	INRAE	43.6205	6.95453	Halyomorpha halys	Sentinel	Frozen	Néflier	Rosaceae	Mespilus germanica	Natural							Eupelmidae	Anastatus	bifasciatus	Study1
EXP1296	39680	COI	Hap_091	2019	20190620	Alpes-Maritimes	Vallée de la siagne	INRAE	43.6205	6.95453	Halyomorpha halys	Sentinel	Frozen	Néflier	Rosaceae	Mespilus germanica	Natural							Eupelmidae	Anastatus	bifasciatus	Study1
EXP1799	39681	COI	Hap_009	2019	20190709	Vaucluse	GRAB	GRAB	43.9086	4.88346	Halyomorpha halys	Sentinel	Frozen	Parcelle Agroforesterie	NA	Agroforestery plot	Orchard	Agroforestery plot						Encyrtidae	Ooencyrtus	mirus	Study1
EXP1799	39682	COI	Hap_009	2019	20190709	Vaucluse	GRAB	GRAB	43.9086	4.88346	Halyomorpha halys	Sentinel	Frozen	Parcelle Agroforesterie	NA	Agroforestery plot	Orchard	Agroforestery plot						Encyrtidae	Ooencyrtus	mirus	Study1
EXP1799	39683	COI	Hap_009	2019	20190709	Vaucluse	GRAB	GRAB	43.9086	4.88346	Halyomorpha halys	Sentinel	Frozen	Parcelle Agroforesterie	NA	Agroforestery plot	Orchard	Agroforestery plot						Encyrtidae	Ooencyrtus	mirus	Study1
EXP1138	39685	COI	Hap_091	2019	20190614	Alpes-Maritimes	Vallée de la siagne	INRAE	43.6205	6.95453	Halyomorpha halys	Sentinel	Frozen	Haie	NA	NA	Natural	Diversified hedge						Eupelmidae	Anastatus	bifasciatus	Study1
EXP1138	39686	COI	Hap_091	2019	20190614	Alpes-Maritimes	Vallée de la siagne	INRAE	43.6205	6.95453	Halyomorpha halys	Sentinel	Frozen	Haie	NA	NA	Natural	Diversified hedge						Eupelmidae	Anastatus	bifasciatus	Study1
EXP2405	39691	COI	Hap_001	2019	20190715(?)	Haute-Corse	Corse	Areflec	42.2817804349591	9.533746368964396	Halyomorpha halys	Sentinel	Frozen	Haie	NA	NA	Orchard	Diversified hedge						Encyrtidae	Ooencyrtus	mirus	Study1
EXP2394	39765	COI	Hap_091	2019	20190715	Haute-Corse	Cervione - Prunete - Corse	Areflec	42.320664252511484	9.542519728835865	Halyomorpha halys	Sentinel	Frozen	haie	NA	NA	Orchard	Diversified hedge						Eupelmidae	Anastatus	bifasciatus	Study1
EXP2394	39766	COI	Hap_091	2019	20190715	Haute-Corse	Cervione - Prunete - Corse	Areflec	42.320664252511484	9.542519728835865	Halyomorpha halys	Sentinel	Frozen	haie	NA	NA	Orchard	Diversified hedge						Eupelmidae	Anastatus	bifasciatus	Study1
EXP1960	39767	COI	Hap_091	2019	20190718	Alpes-Maritimes	Mouans-Sartoux - jardin du MIP	INRAE	43.6151	6.98028	Halyomorpha halys	Sentinel	Frozen	Jardin Arboré	NA	NA	Garden - peri urban	Wooded garden						Eupelmidae	Anastatus	bifasciatus	Study1
EXP1960	39768	COI	Hap_091	2019	20190718	Alpes-Maritimes	Mouans-Sartoux - jardin du MIP	INRAE	43.6151	6.98028	Halyomorpha halys	Sentinel	Frozen	Jardin Arboré	NA	NA	Garden - peri urban	Wooded garden						Eupelmidae	Anastatus	bifasciatus	Study1
EXP2771	39770	COI	Hap_091	2019	20190815(?)	Haute-Corse	Corse - plaine orientale	Areflec	42.2817804349591	9.533746368964396	Halyomorpha halys	Sentinel	Frozen	lentisque	Anacardiaceae	Pistacia lentiscus	Orchard							Eupelmidae	Anastatus	bifasciatus	Study1
EXP2771	39771	COI	Hap_091	2019	20190815(?)	Haute-Corse	Corse - plaine orientale	Areflec	42.2817804349591	9.533746368964396	Halyomorpha halys	Sentinel	Frozen	lentisque	Anacardiaceae	Pistacia lentiscus	Orchard							Eupelmidae	Anastatus	bifasciatus	Study1
EXP2771	39772	COI	Hap_091	2019	20190815(?)	Haute-Corse	Corse - plaine orientale	Areflec	42.2817804349591	9.533746368964396	Halyomorpha halys	Sentinel	Frozen	lentisque	Anacardiaceae	Pistacia lentiscus	Orchard							Eupelmidae	Anastatus	bifasciatus	Study1
EXP2179	39776	COI	Hap_014	2019	20190722	Alpes-Maritimes	Grasse - Jardin de la Madeleine	INRAE	43.657718242441	6.940530421228357	Halyomorpha halys	Sentinel	Frozen	Tomate	Solanaceae	Solanum lycopersicum	Peri-urban							Encyrtidae	Ooencyrtus	pityocampae	Study1
EXP2179	39778	COI	Hap_014	2019	20190722	Alpes-Maritimes	Grasse - Jardin de la Madeleine	INRAE	43.657718242441	6.940530421228357	Halyomorpha halys	Sentinel	Frozen	Tomate	Solanaceae	Solanum lycopersicum	Peri-urban							Encyrtidae	Ooencyrtus	pityocampae	Study1
EXP1548	39779	COI	Hap_017	2019	20190704	Alpes-Maritimes	Vallée de la siagne	INRAE	43.6205	6.95453	Halyomorpha halys	Sentinel	Frozen	Haie	NA	NA	Natural	Diversified hedge						Encyrtidae	Ooencyrtus	mirus	Study1
EXP1548	39780	COI	Hap_017	2019	20190704	Alpes-Maritimes	Vallée de la siagne	INRAE	43.6205	6.95453	Halyomorpha halys	Sentinel	Frozen	Haie	NA	NA	Natural	Diversified hedge						Encyrtidae	Ooencyrtus	mirus	Study1
EXP1548	39781	COI	Hap_017	2019	20190704	Alpes-Maritimes	Vallée de la siagne	INRAE	43.6205	6.95453	Halyomorpha halys	Sentinel	Frozen	Haie	NA	NA	Natural	Diversified hedge						Encyrtidae	Ooencyrtus	mirus	Study1
EXP1490	39782	COI	Hap_025	2019	20190701	Alpes-Maritimes	Grasse - Jardin de la Madeleine	INRAE	43.657718242441	6.940530421228357	Nezara viridula	Sentinel	Fresh	Plantes potagères	NA	Vegetable	Peri-urban							Scelionidae	Trissolcus	basalis	Study1
EXP1490	39783	COI	Hap_025	2019	20190701	Alpes-Maritimes	Grasse - Jardin de la Madeleine	INRAE	43.657718242441	6.940530421228357	Nezara viridula	Sentinel	Fresh	Plantes potagères	NA	Vegetable	Peri-urban							Scelionidae	Trissolcus	basalis	Study1
EXP1490	39784	COI	Hap_025	2019	20190701	Alpes-Maritimes	Grasse - Jardin de la Madeleine	INRAE	43.657718242441	6.940530421228357	Nezara viridula	Sentinel	Fresh	Plantes potagères	NA	Vegetable	Peri-urban							Scelionidae	Trissolcus	basalis	Study1
EXP1457	39785	COI	Hap_019	2019	20190626	Vaucluse	GRAB	GRAB	43.9086	4.88346	Halyomorpha halys	Sentinel	Frozen	Parcelle Agroforesterie	NA	Agroforestery plot	Orchard	Agroforestery plot						0	0	0	Study1
EXP1290	39788	COI	Hap_088	2019	20190613	Hérault	Claret	INRAE	43.8656	3.8757	Halyomorpha halys	Sentinel	Frozen	NA	NA	NA	Orchard							Scelionidae	Trissolcus	belenus	Study1
EXP1290	39790	COI	Hap_088	2019	20190613	Hérault	Claret	INRAE	43.8656	3.8757	Halyomorpha halys	Sentinel	Frozen	NA	NA	NA	Orchard							Scelionidae	Trissolcus	belenus	Study1
EXP1540	39791	COI	Hap_005	2019	20190704	Alpes-Maritimes	Vallée de la siagne	INRAE	43.6205	6.95453	Halyomorpha halys	Sentinel	Frozen	Haie	NA	NA	Natural	Diversified hedge						Encyrtidae	Ooencyrtus	mirus	Study1
EXP1540	39792	COI	Hap_005	2019	20190704	Alpes-Maritimes	Vallée de la siagne	INRAE	43.6205	6.95453	Halyomorpha halys	Sentinel	Frozen	Haie	NA	NA	Natural	Diversified hedge						Encyrtidae	Ooencyrtus	mirus	Study1
EXP1540	39793	COI	Hap_005	2019	20190704	Alpes-Maritimes	Vallée de la siagne	INRAE	43.6205	6.95453	Halyomorpha halys	Sentinel	Frozen	Haie	NA	NA	Natural	Diversified hedge						Encyrtidae	Ooencyrtus	mirus	Study1
EXP1980	39794	COI	Hap_046	2019	20190712	Hérault	Claret	INRAE	43.8656	3.8757	Halyomorpha halys	Sentinel	Frozen	Peuplier	Salicaceae	Populus spp.	Orchard							Scelionidae	Trissolcus	belenus	Study1
EXP1980	39795	COI	Hap_046	2019	20190712	Hérault	Claret	INRAE	43.8656	3.8757	Halyomorpha halys	Sentinel	Frozen	Peuplier	Salicaceae	Populus spp.	Orchard							Scelionidae	Trissolcus	belenus	Study1
EXP1980	39796	COI	Hap_046	2019	20190712	Hérault	Claret	INRAE	43.8656	3.8757	Halyomorpha halys	Sentinel	Frozen	Peuplier	Salicaceae	Populus spp.	Orchard							Scelionidae	Trissolcus	belenus	Study1
EXP1366	39797	COI	Hap_025	2019	20190624	Alpes-Maritimes	Grasse - Jardin de la Madeleine	INRAE	43.657718242441	6.940530421228357	Nezara viridula	Sentinel	Fresh	Tomate	Solanaceae	Solanum lycopersicum	Peri-urban							Scelionidae	Trissolcus	basalis	Study1
EXP1366	39798	COI	Hap_025	2019	20190624	Alpes-Maritimes	Grasse - Jardin de la Madeleine	INRAE	43.657718242441	6.940530421228357	Nezara viridula	Sentinel	Fresh	Tomate	Solanaceae	Solanum lycopersicum	Peri-urban							Scelionidae	Trissolcus	basalis	Study1
EXP1366	39799	COI	Hap_025	2019	20190624	Alpes-Maritimes	Grasse - Jardin de la Madeleine	INRAE	43.657718242441	6.940530421228357	Nezara viridula	Sentinel	Fresh	Tomate	Solanaceae	Solanum lycopersicum	Peri-urban							Scelionidae	Trissolcus	basalis	Study1
EXP1495	39800	COI	Hap_015	2019	20190701	Alpes-Maritimes	Grasse - Jardin de la Madeleine	INRAE	43.657718242441	6.940530421228357	Halyomorpha halys	Sentinel	Frozen	Plantes potagères	NA	Vegetable	Peri-urban							Encyrtidae	Ooencyrtus	mirus	Study1
EXP1495	39801	COI	Hap_001	2019	20190701	Alpes-Maritimes	Grasse - Jardin de la Madeleine	INRAE	43.657718242441	6.940530421228357	Halyomorpha halys	Sentinel	Frozen	Plantes potagères	NA	Vegetable	Peri-urban							Encyrtidae	Ooencyrtus	mirus	Study1
EXP1674	39803	COI	Hap_025	2019	20190708	Alpes-Maritimes	Grasse - Jardin de la Madeleine	INRAE	43.657718242441	6.940530421228357	Halyomorpha halys	Sentinel	Frozen	Plantes potagères	NA	Vegetable	Peri-urban							Scelionidae	Trissolcus	basalis	Study1
EXP1674	39804	COI	Hap_025	2019	20190708	Alpes-Maritimes	Grasse - Jardin de la Madeleine	INRAE	43.657718242441	6.940530421228357	Halyomorpha halys	Sentinel	Frozen	Plantes potagères	NA	Vegetable	Peri-urban							Scelionidae	Trissolcus	basalis	Study1
EXP1674	39805	COI	Hap_025	2019	20190708	Alpes-Maritimes	Grasse - Jardin de la Madeleine	INRAE	43.657718242441	6.940530421228357	Halyomorpha halys	Sentinel	Frozen	Plantes potagères	NA	Vegetable	Peri-urban							Scelionidae	Trissolcus	basalis	Study1
EXP1494	39806	COI	Hap_014	2019	20190701	Alpes-Maritimes	Grasse - Jardin de la Madeleine	INRAE	43.657718242441	6.940530421228357	Halyomorpha halys	Sentinel	Frozen	Plantes potagères	NA	Vegetable	Peri-urban							Encyrtidae	Ooencyrtus	pityocampae	Study1
EXP1494	39807	COI	Hap_001	2019	20190701	Alpes-Maritimes	Grasse - Jardin de la Madeleine	INRAE	43.657718242441	6.940530421228357	Halyomorpha halys	Sentinel	Frozen	Plantes potagères	NA	Vegetable	Peri-urban							Encyrtidae	Ooencyrtus	mirus	Study1
EXP1494	39808	COI	Hap_014	2019	20190701	Alpes-Maritimes	Grasse - Jardin de la Madeleine	INRAE	43.657718242441	6.940530421228357	Halyomorpha halys	Sentinel	Frozen	Plantes potagères	NA	Vegetable	Peri-urban							Encyrtidae	Ooencyrtus	pityocampae	Study1
EXP1317	39809	COI	Hap_086	2019	20190620	Alpes-Maritimes	Mouans-Sartoux - jardin du MIP	INRAE	43.6151	6.98028	Halyomorpha halys	Sentinel	Frozen	Lierre	Araliaceae	Hedera helix	Garden - peri urban							Scelionidae	Trissolcus	belenus	Study1
EXP1317	39810	COI	Hap_086	2019	20190620	Alpes-Maritimes	Mouans-Sartoux - jardin du MIP	INRAE	43.6151	6.98028	Halyomorpha halys	Sentinel	Frozen	Lierre	Araliaceae	Hedera helix	Garden - peri urban							Scelionidae	Trissolcus	belenus	Study1
EXP1317	39811	COI	Hap_086	2019	20190620	Alpes-Maritimes	Mouans-Sartoux - jardin du MIP	INRAE	43.6151	6.98028	Halyomorpha halys	Sentinel	Frozen	Lierre	Araliaceae	Hedera helix	Garden - peri urban							Scelionidae	Trissolcus	belenus	Study1
EXP1983	39813	COI	Hap_088	2019	20190712	Hérault	Claret	INRAE	43.8656	3.8757	Halyomorpha halys	Sentinel	Frozen	NA	NA	NA	Orchard							Scelionidae	Trissolcus	belenus	Study1
EXP1983	39814	COI	Hap_088	2019	20190712	Hérault	Claret	INRAE	43.8656	3.8757	Halyomorpha halys	Sentinel	Frozen	NA	NA	NA	Orchard							Scelionidae	Trissolcus	belenus	Study1
EXP1411	39815	COI	Hap_025	2019	20190627	Alpes-Maritimes	Mouans-Sartoux - jardin du MIP	INRAE	43.6151	6.98028	Halyomorpha halys	Sentinel	Frozen	Dipsasus	Caprifoliaceae	Dipsacus fullonum	Garden - peri urban							Scelionidae	Trissolcus	basalis	Study1
EXP1610	39816	COI	Hap_001	2019	20190702	Vaucluse	GRAB	GRAB	43.9086	4.88346	Halyomorpha halys	Sentinel	Frozen	Parcelle Agroforesterie	NA	Agroforestery plot	Orchard	Agroforestery plot						Encyrtidae	Ooencyrtus	mirus	Study1
EXP1610	39817	COI	Hap_001	2019	20190702	Vaucluse	GRAB	GRAB	43.9086	4.88346	Halyomorpha halys	Sentinel	Frozen	Parcelle Agroforesterie	NA	Agroforestery plot	Orchard	Agroforestery plot						Encyrtidae	Ooencyrtus	mirus	Study1
EXP1489	39819	COI	Hap_046	2019	20190701	Alpes-Maritimes	Grasse - Jardin de la Madeleine	INRAE	43.657718242441	6.940530421228357	Halyomorpha halys	Sentinel	Frozen	Petits pois	Fabaceae	Pisum sativum	Peri-urban							Scelionidae	Trissolcus	belenus	Study1
EXP1489	39820	COI	Hap_046	2019	20190701	Alpes-Maritimes	Grasse - Jardin de la Madeleine	INRAE	43.657718242441	6.940530421228357	Halyomorpha halys	Sentinel	Frozen	Petits pois	Fabaceae	Pisum sativum	Peri-urban							Scelionidae	Trissolcus	belenus	Study1
EXP1489	39821	COI	Hap_046	2019	20190701	Alpes-Maritimes	Grasse - Jardin de la Madeleine	INRAE	43.657718242441	6.940530421228357	Halyomorpha halys	Sentinel	Frozen	Petits pois	Fabaceae	Pisum sativum	Peri-urban							Scelionidae	Trissolcus	belenus	Study1
EXP2205	39822	COI	Hap_091	2019	20190715	Haute-Corse	Cervione - Prunete - Corse	Areflec	42.320664252511484	9.542519728835865	Halyomorpha halys	Sentinel	Frozen	Ronce	Rosaceae	Rubus fruticosus	Orchard							Eupelmidae	Anastatus	bifasciatus	Study1
EXP2205	39823	COI	Hap_091	2019	20190715	Haute-Corse	Cervione - Prunete - Corse	Areflec	42.320664252511484	9.542519728835865	Halyomorpha halys	Sentinel	Frozen	Ronce	Rosaceae	Rubus fruticosus	Orchard							Eupelmidae	Anastatus	bifasciatus	Study1
EXP2205	39824	COI	Hap_091	2019	20190715	Haute-Corse	Cervione - Prunete - Corse	Areflec	42.320664252511484	9.542519728835865	Halyomorpha halys	Sentinel	Frozen	Ronce	Rosaceae	Rubus fruticosus	Orchard							Eupelmidae	Anastatus	bifasciatus	Study1
EXP2867	39825	COI	Hap_091	2019	20190730	Var	Grimaud	INRAE	43.27462395385142	6.522506568998709	Halyomorpha halys	Sentinel	Frozen	haie	NA	NA	Peri-urban	Diversified hedge						Eupelmidae	Anastatus	bifasciatus	Study1
EXP2867	39826	COI	Hap_091	2019	20190730	Var	Grimaud	INRAE	43.27462395385142	6.522506568998709	Halyomorpha halys	Sentinel	Frozen	haie	NA	NA	Peri-urban	Diversified hedge						Eupelmidae	Anastatus	bifasciatus	Study1
EXP2867	39827	COI	Hap_091	2019	20190730	Var	Grimaud	INRAE	43.27462395385142	6.522506568998709	Halyomorpha halys	Sentinel	Frozen	haie	NA	NA	Peri-urban	Diversified hedge						Eupelmidae	Anastatus	bifasciatus	Study1
EXP2596	39828	COI	Hap_061	2019	20190805	Alpes-Maritimes	Grasse - Jardin de la Madeleine	INRAE	43.657718242441	6.940530421228357	Halyomorpha halys	Sentinel	Frozen	Plantes potagères	NA	Vegetable	Peri-urban							Scelionidae	Trissolcus	colemani_1	Study1
EXP2908	39829	COI	Hap_091	2019	20190813	Alpes-Maritimes	INRAE - parcelle	INRAE	43.61457686078726	7.081167270400556	Halyomorpha halys	Sentinel	Frozen	Haie	NA	NA	Peri-urban	Diversified hedge						Eupelmidae	Anastatus	bifasciatus	Study1
EXP2908	39830	COI	Hap_091	2019	20190813	Alpes-Maritimes	INRAE - parcelle	INRAE	43.61457686078726	7.081167270400556	Halyomorpha halys	Sentinel	Frozen	Haie	NA	NA	Peri-urban	Diversified hedge						Eupelmidae	Anastatus	bifasciatus	Study1
EXP2908	39831	COI	Hap_091	2019	20190813	Alpes-Maritimes	INRAE - parcelle	INRAE	43.61457686078726	7.081167270400556	Halyomorpha halys	Sentinel	Frozen	Haie	NA	NA	Peri-urban	Diversified hedge						Eupelmidae	Anastatus	bifasciatus	Study1
EXP2550	39832	COI	Hap_091	2019	20190802	Alpes-Maritimes	INRAE - parcelle	INRAE	43.61457686078726	7.081167270400556	Halyomorpha halys	Sentinel	Frozen	Haie	NA	NA	Peri-urban	Diversified hedge						Eupelmidae	Anastatus	bifasciatus	Study1
EXP2550	39833	COI	Hap_091	2019	20190802	Alpes-Maritimes	INRAE - parcelle	INRAE	43.61457686078726	7.081167270400556	Halyomorpha halys	Sentinel	Frozen	Haie	NA	NA	Peri-urban	Diversified hedge						Eupelmidae	Anastatus	bifasciatus	Study1
EXP2598	39834	COI	Hap_091	2019	20190805	Alpes-Maritimes	Grasse - Jardin de la Madeleine	INRAE	43.657718242441	6.940530421228357	Halyomorpha halys	Sentinel	Frozen	Micocoulier	Cannabaceae	Celtis australis	Peri-urban							Eupelmidae	Anastatus	bifasciatus	Study1
EXP2598	39835	COI	Hap_091	2019	20190805	Alpes-Maritimes	Grasse - Jardin de la Madeleine	INRAE	43.657718242441	6.940530421228357	Halyomorpha halys	Sentinel	Frozen	Micocoulier	Cannabaceae	Celtis australis	Peri-urban							Eupelmidae	Anastatus	bifasciatus	Study1
EXP2590	39837	COI	Hap_025	2019	20190805	Alpes-Maritimes	Grasse - Jardin de la Madeleine	INRAE	43.657718242441	6.940530421228357	Halyomorpha halys	Sentinel	Frozen	Plantes potagères	NA	Vegetable	Peri-urban							Scelionidae	Trissolcus	basalis	Study1
EXP2590	39838	COI	Hap_025	2019	20190805	Alpes-Maritimes	Grasse - Jardin de la Madeleine	INRAE	43.657718242441	6.940530421228357	Halyomorpha halys	Sentinel	Frozen	Plantes potagères	NA	Vegetable	Peri-urban							Scelionidae	Trissolcus	basalis	Study1
EXP2590	39839	COI	Hap_025	2019	20190805	Alpes-Maritimes	Grasse - Jardin de la Madeleine	INRAE	43.657718242441	6.940530421228357	Halyomorpha halys	Sentinel	Frozen	Plantes potagères	NA	Vegetable	Peri-urban							Scelionidae	Trissolcus	basalis	Study1
EXP2910	39840	COI	Hap_091	2019	20190813	Alpes-Maritimes	INRAE - parcelle	INRAE	43.61457686078726	7.081167270400556	Halyomorpha halys	Sentinel	Frozen	Haie	NA	NA	Peri-urban	Diversified hedge						Eupelmidae	Anastatus	bifasciatus	Study1
EXP2910	39841	COI	Hap_091	2019	20190813	Alpes-Maritimes	INRAE - parcelle	INRAE	43.61457686078726	7.081167270400556	Halyomorpha halys	Sentinel	Frozen	Haie	NA	NA	Peri-urban	Diversified hedge						Eupelmidae	Anastatus	bifasciatus	Study1
EXP2910	39842	COI	Hap_091	2019	20190813	Alpes-Maritimes	INRAE - parcelle	INRAE	43.61457686078726	7.081167270400556	Halyomorpha halys	Sentinel	Frozen	Haie	NA	NA	Peri-urban	Diversified hedge						Eupelmidae	Anastatus	bifasciatus	Study1
EXP2949	39843	COI	Hap_091	2019	20190811	Hérault	Les rives - Sauterargues	INRAE	43.836459515072654	3.9128219211767217	Halyomorpha halys	Sentinel	Frozen	Haie	NA	NA	Garden - peri urban	Diversified hedge						Eupelmidae	Anastatus	bifasciatus	Study1
EXP2949	39844	COI	Hap_091	2019	20190811	Hérault	Les rives - Sauterargues	INRAE	43.836459515072654	3.9128219211767217	Halyomorpha halys	Sentinel	Frozen	Haie	NA	NA	Garden - peri urban	Diversified hedge						Eupelmidae	Anastatus	bifasciatus	Study1
EXP2949	39845	COI	Hap_091	2019	20190811	Hérault	Les rives - Sauterargues	INRAE	43.836459515072654	3.9128219211767217	Halyomorpha halys	Sentinel	Frozen	Haie	NA	NA	Garden - peri urban	Diversified hedge						Eupelmidae	Anastatus	bifasciatus	Study1
EXP1952	39846	COI	Hap_027	2019	20190718	Alpes-Maritimes	Mouans-Sartoux - jardin du MIP	INRAE	43.6151	6.98028	Halyomorpha halys	Sentinel	Frozen	Jardin Arboré	NA	NA	Garden - peri urban	Wooded garden						Scelionidae	Trissolcus	colemani_1	Study1
EXP1637	39847	COI	Hap_091	2019	20190708	Alpes-Maritimes	INRAE - parcelle	INRAE	43.61457686078726	7.081167270400556	Halyomorpha halys	Sentinel	Frozen	Haie	NA	NA	Peri-urban	Diversified hedge						Eupelmidae	Anastatus	bifasciatus	Study1
EXP1637	39849	COI	Hap_091	2019	20190708	Alpes-Maritimes	INRAE - parcelle	INRAE	43.61457686078726	7.081167270400556	Halyomorpha halys	Sentinel	Frozen	Haie	NA	NA	Peri-urban	Diversified hedge						Eupelmidae	Anastatus	bifasciatus	Study1
EXP2178	39850	COI	Hap_014	2019	20190722	Alpes-Maritimes	Grasse - Jardin de la Madeleine	INRAE	43.657718242441	6.940530421228357	Nezara viridula	Sentinel	Fresh	Tomate	Solanaceae	Solanum lycopersicum	Peri-urban							Encyrtidae	Ooencyrtus	pityocampae	Study1
EXP2178	39852	COI	Hap_014	2019	20190722	Alpes-Maritimes	Grasse - Jardin de la Madeleine	INRAE	43.657718242441	6.940530421228357	Nezara viridula	Sentinel	Fresh	Tomate	Solanaceae	Solanum lycopersicum	Peri-urban							Encyrtidae	Ooencyrtus	pityocampae	Study1
EXP1493	39853	COI	Hap_025	2019	20190701	Alpes-Maritimes	Grasse - Jardin de la Madeleine	INRAE	43.657718242441	6.940530421228357	Halyomorpha halys	Sentinel	Frozen	Tomate	Solanaceae	Solanum lycopersicum	Peri-urban							Scelionidae	Trissolcus	basalis	Study1
EXP2520	39854	COI	Hap_091	2019	20190801	Alpes-Maritimes	La Brague	INRAE	43.63358440975769	7.051823926682994	Halyomorpha halys	Sentinel	Frozen	foret	NA	NA	Natural	Forest						Eupelmidae	Anastatus	bifasciatus	Study1
EXP2520	39855	COI	Hap_091	2019	20190801	Alpes-Maritimes	La Brague	INRAE	43.63358440975769	7.051823926682994	Halyomorpha halys	Sentinel	Frozen	foret	NA	NA	Natural	Forest						Eupelmidae	Anastatus	bifasciatus	Study1
EXP2520	39856	COI	Hap_091	2019	20190801	Alpes-Maritimes	La Brague	INRAE	43.63358440975769	7.051823926682994	Halyomorpha halys	Sentinel	Frozen	foret	NA	NA	Natural	Forest						Eupelmidae	Anastatus	bifasciatus	Study1
EXP2122	39857	COI	Hap_060	2019	20190717	Alpes-de-Haute-Provence	Valensole	INRAE	43.83627323035884	5.984911611665822	Halyomorpha halys	Sentinel	Frozen	Haie	NA	NA	Crop field	Diversified hedge						Scelionidae	Telenomus	heydeni/truncatus	Study1
EXP1433	39882	COI	Hap_091	2019	20190626	Vaucluse	GRAB	GRAB	43.9086	4.88346	Halyomorpha halys	Sentinel	Frozen	Parcelle Agroforesterie	NA	NA	Orchard	Agroforestery plot						Eupelmidae	Anastatus	bifasciatus	Study1
EXP2244	39887	COI	Hap_091	2019	20190725	Alpes-Maritimes	Vallée de la siagne	INRAE	43.6205	6.95453	Halyomorpha halys	Sentinel	Frozen	Haie	NA	NA	Natural	Diversified hedge						Eupelmidae	Anastatus	bifasciatus	Study1
EXP2244	39888	COI	Hap_091	2019	20190725	Alpes-Maritimes	Vallée de la siagne	INRAE	43.6205	6.95453	Halyomorpha halys	Sentinel	Frozen	Haie	NA	NA	Natural	Diversified hedge						Eupelmidae	Anastatus	bifasciatus	Study1
POP0033	39890	COI	Hap_091	2021	2021	Alpes-Maritimes	Vence	INRAE	NA	NA	Eurydema sp.	Natural	_	Brassicacées	Brassicaceae	Brassicaceae	Peri-urban			supp?				Eupelmidae	Anastatus	bifasciatus	Study1
EXP2588	39894	COI	Hap_025	2019	20190805	Alpes-Maritimes	Grasse - Jardin de la Madeleine	INRAE	43.657718242441	6.940530421228357	Halyomorpha halys	Sentinel	Frozen	Plantes potagères	NA	Vegetable	Peri-urban							Scelionidae	Trissolcus	basalis	Study1
POP0041	39895	COI	Hap_070	2021	2021	Alpes-Maritimes	INRAE - parcelle	INRAE	43.61457686078726	7.081167270400556	Eurydema sp.	Natural	_	Brassicacées	Brassicaceae	Brassicaceae	Peri-urban							0	0	0	Study1
POP0041	39897	COI	Hap_086	2021	2021	Alpes-Maritimes	INRAE - parcelle	INRAE	43.61457686078726	7.081167270400556	Eurydema sp.	Natural	_	Brassicacées	Brassicaceae	Brassicaceae	Peri-urban							Scelionidae	Trissolcus	belenus	Study1
EXP2111	39898	COI	Hap_091	2019	20190715	Yonne	Ponts/yonne	INRAE	48.2878246763864	3.2039632845251673	Halyomorpha halys	Sentinel	Frozen	Haie	NA	NA	Peri-urban	Diversified hedge						Eupelmidae	Anastatus	bifasciatus	Study1
EXP2111	39899	COI	Hap_091	2019	20190715	Yonne	Ponts/yonne	INRAE	48.2878246763864	3.2039632845251673	Halyomorpha halys	Sentinel	Frozen	Haie	NA	NA	Peri-urban	Diversified hedge						Eupelmidae	Anastatus	bifasciatus	Study1
EXP2111	39900	COI	Hap_091	2019	20190715	Yonne	Ponts/yonne	INRAE	48.2878246763864	3.2039632845251673	Halyomorpha halys	Sentinel	Frozen	Haie	NA	NA	Peri-urban	Diversified hedge						Eupelmidae	Anastatus	bifasciatus	Study1
EXP1321	39901	COI	Hap_061	2019	20190620	Alpes-Maritimes	Mouans-Sartoux - jardin du MIP	INRAE	43.6151	6.98028	Halyomorpha halys	Sentinel	Frozen	Oiseaux de paradis	Strelitziaceae	Strelitzia reginae	Garden - peri urban							Scelionidae	Trissolcus	colemani_1	Study1
EXP1321	39902	COI	Hap_061	2019	20190620	Alpes-Maritimes	Mouans-Sartoux - jardin du MIP	INRAE	43.6151	6.98028	Halyomorpha halys	Sentinel	Frozen	Oiseaux de paradis	Strelitziaceae	Strelitzia reginae	Garden - peri urban							Scelionidae	Trissolcus	colemani_1	Study1
EXP1321	39903	COI	Hap_061	2019	20190620	Alpes-Maritimes	Mouans-Sartoux - jardin du MIP	INRAE	43.6151	6.98028	Halyomorpha halys	Sentinel	Frozen	Oiseaux de paradis	Strelitziaceae	Strelitzia reginae	Garden - peri urban							Scelionidae	Trissolcus	colemani_1	Study1
Vrac_nezara	39905	COI	Hap_062	2019	2019	Vaucluse	GRAB	GRAB	43.9086	4.88346	Nezara viridula	Natural	_	Choux	Brassicaceae	Brassica oleracea	Crop field	Brassica oleracea						Scelionidae	Trissolcus	simoni/viktorovi	Study1
Vrac_nezara	39906	COI	Hap_052	2019	2019	Vaucluse	GRAB	GRAB	43.9086	4.88346	Nezara viridula	Natural	_	Choux	Brassicaceae	Brassica oleracea	Crop field	Brassica oleracea						Scelionidae	Trissolcus	simoni/viktorovi	Study1
Vrac_nezara	39907	COI	Hap_052	2019	2019	Vaucluse	GRAB	GRAB	43.9086	4.88346	Nezara viridula	Natural	_	Choux	Brassicaceae	Brassica oleracea	Crop field	Brassica oleracea						Scelionidae	Trissolcus	simoni/viktorovi	Study1
EXP1267	39908	COI	Hap_046	2019	20190606	Hérault	Claret	INRAE	43.8656	3.8757	Halyomorpha halys	Sentinel	Frozen	Orme	Ulmaceae	Ulmus spp.	Orchard							Scelionidae	Trissolcus	belenus	Study1
EXP1267	39909	COI	Hap_046	2019	20190606	Hérault	Claret	INRAE	43.8656	3.8757	Halyomorpha halys	Sentinel	Frozen	Orme	Ulmaceae	Ulmus spp.	Orchard							Scelionidae	Trissolcus	belenus	Study1
EXP2521	39910	COI	Hap_039	2019	20190801	Alpes-Maritimes	La Brague	INRAE	43.63358440975769	7.051823926682994	Halyomorpha halys	Sentinel	Frozen	foret	NA	NA	Natural	Forest						Scelionidae	Telenomus	turesis	Study1
POP0035	39911	COI	Hap_052	2021	2021	Alpes-Maritimes	La Siagne	INRAE	43.6178	6.83829	Eurydema sp.	Natural	_	Brassicacées	Brassicaceae	Brassicaceae	Crop field							Scelionidae	Trissolcus	simoni/viktorovi	Study1
POP0035	39912	COI	Hap_052	2021	2021	Alpes-Maritimes	La Siagne	INRAE	43.6178	6.83829	Eurydema sp.	Natural	_	Brassicacées	Brassicaceae	Brassicaceae	Crop field							Scelionidae	Trissolcus	simoni/viktorovi	Study1
POP0035	39913	COI	Hap_063	2021	2021	Alpes-Maritimes	La Siagne	INRAE	43.6178	6.83829	Eurydema sp.	Natural	_	Brassicacées	Brassicaceae	Brassicaceae	Crop field							0	0	0	Study1
EXP2909	39914	COI	Hap_091	2019	20190813	Alpes-Maritimes	INRAE - parcelle	INRAE	43.61457686078726	7.081167270400556	Halyomorpha halys	Sentinel	Frozen	Haie	NA	Diversified hedge	Peri-urban							Eupelmidae	Anastatus	bifasciatus	Study1
EXP2909	39915	COI	Hap_091	2019	20190813	Alpes-Maritimes	INRAE - parcelle	INRAE	43.61457686078726	7.081167270400556	Halyomorpha halys	Sentinel	Frozen	Haie	NA	Diversified hedge	Peri-urban							Eupelmidae	Anastatus	bifasciatus	Study1
EXP2909	39916	COI	Hap_091	2019	20190813	Alpes-Maritimes	INRAE - parcelle	INRAE	43.61457686078726	7.081167270400556	Halyomorpha halys	Sentinel	Frozen	Haie	NA	Diversified hedge	Peri-urban							Eupelmidae	Anastatus	bifasciatus	Study1
EXP2898	39918	COI	Hap_064	2019	20190813	Alpes-Maritimes	Grasse - Jardin de la Madeleine	INRAE	43.657718242441	6.940530421228357	Halyomorpha halys	Sentinel	Frozen	tomate	Solanaceae	Solanum lycopersicum	Peri-urban							0	0	0	Study1
EXP3212	39920	COI	Hap_091	2019	20190829	Alpes-Maritimes	INRAE - parcelle	INRAE	43.61457686078726	7.081167270400556	Halyomorpha halys	Sentinel	Frozen	Haie	NA	Diversified hedge	Peri-urban							Eupelmidae	Anastatus	bifasciatus	Study1
EXP3212	39921	COI	Hap_091	2019	20190829	Alpes-Maritimes	INRAE - parcelle	INRAE	43.61457686078726	7.081167270400556	Halyomorpha halys	Sentinel	Frozen	Haie	NA	Diversified hedge	Peri-urban							Eupelmidae	Anastatus	bifasciatus	Study1
EXP3212	39922	COI	Hap_091	2019	20190829	Alpes-Maritimes	INRAE - parcelle	INRAE	43.61457686078726	7.081167270400556	Halyomorpha halys	Sentinel	Frozen	Haie	NA	Diversified hedge	Peri-urban							Eupelmidae	Anastatus	bifasciatus	Study1
EXP3048	39923	COI	Hap_091	2019	20190823	Alpes-Maritimes	INRAE - parcelle	INRAE	43.61457686078726	7.081167270400556	Halyomorpha halys	Sentinel	Frozen	Haie	NA	Diversified hedge	Peri-urban							Eupelmidae	Anastatus	bifasciatus	Study1
EXP3048	39924	COI	Hap_091	2019	20190823	Alpes-Maritimes	INRAE - parcelle	INRAE	43.61457686078726	7.081167270400556	Halyomorpha halys	Sentinel	Frozen	Haie	NA	Diversified hedge	Peri-urban							Eupelmidae	Anastatus	bifasciatus	Study1
EXP3048	39925	COI	Hap_091	2019	20190823	Alpes-Maritimes	INRAE - parcelle	INRAE	43.61457686078726	7.081167270400556	Halyomorpha halys	Sentinel	Frozen	Haie	NA	Diversified hedge	Peri-urban							Eupelmidae	Anastatus	bifasciatus	Study1
EXP2911	39926	COI	Hap_091	2019	20190813	Alpes-Maritimes	INRAE - parcelle	INRAE	43.61457686078726	7.081167270400556	Halyomorpha halys	Sentinel	Frozen	Haie	NA	Diversified hedge	Peri-urban							Eupelmidae	Anastatus	bifasciatus	Study1
EXP2911	39927	COI	Hap_091	2019	20190813	Alpes-Maritimes	INRAE - parcelle	INRAE	43.61457686078726	7.081167270400556	Halyomorpha halys	Sentinel	Frozen	Haie	NA	Diversified hedge	Peri-urban							Eupelmidae	Anastatus	bifasciatus	Study1
EXP2911	39928	COI	Hap_091	2019	20190813	Alpes-Maritimes	INRAE - parcelle	INRAE	43.61457686078726	7.081167270400556	Halyomorpha halys	Sentinel	Frozen	Haie	NA	Diversified hedge	Peri-urban							Eupelmidae	Anastatus	bifasciatus	Study1
parasitoidepunaisechouxstVallier03/2019_(ISA27190)	39984	COI	Hap_052	2019	20190315	Alpes-Maritimes	St Vallier	INRAE	45.178753088566026	4.814693222305842	Eurydema sp.	Natural	_	Brassicacées	Brassicaceae	Brassicaceae	Peri-urban							Scelionidae	Trissolcus	simoni/viktorovi	Study1
parasitoideindigènepunaisetony18-09-19leplandegrasse_(ISA27191)	39985	COI	Hap_052	2019	20190918	Alpes-Maritimes	Plan de Grasse	INRAE	43.6429777209918	6.958433388892275	Eurydema sp.	Natural	_	Brassicacées	Brassicaceae	Brassicaceae	Peri-urban							Scelionidae	Trissolcus	simoni/viktorovi	Study1
parasitoideindigènepunaisetony18-09-19leplandegrasse_(ISA27191)	39986	COI	Hap_052	2019	20190918	Alpes-Maritimes	Plan de Grasse	INRAE	43.6429777209918	6.958433388892275	Eurydema sp.	Natural	_	Brassicacées	Brassicaceae	Brassicaceae	Peri-urban							Scelionidae	Trissolcus	simoni/viktorovi	Study1
parasitoideeurydemacongelés26-08-19_(ISA27192)	39987	COI	Hap_052	2019	20190826	Alpes-Maritimes	Grasse - Jardin de la Madeleine	INRAE	43.657718242441	6.940530421228357	Eurydema sp.	Natural	_	Brassicacées	Brassicaceae	Brassicaceae	Peri-urban							Scelionidae	Trissolcus	simoni/viktorovi	Study1
parasitoideeurydemacongelés26-08-19_(ISA27192)	39988	COI	Hap_052	2019	20192608	Alpes-Maritimes	Grasse - Jardin de la Madeleine	INRAE	43.657718242441	6.940530421228357	Eurydema sp.	Natural	_	Brassicacées	Brassicaceae	Brassicaceae	Peri-urban							Scelionidae	Trissolcus	simoni/viktorovi	Study1
parasitoidevivantpunaisechouxplandegrasse11/09_(ISA27193)	39989	COI	Hap_052	2019	20190911	Alpes-Maritimes	Plan de Grasse	INRAE	43.6429777209918	6.958433388892275	Eurydema sp.	Natural	_	Brassicacées	Brassicaceae	Brassicaceae	Peri-urban							Scelionidae	Trissolcus	simoni/viktorovi	Study1
parasitoidevivantpunaisechouxplandegrasse11/09_(ISA27193)	39990	COI	Hap_052	2019	20190911	Alpes-Maritimes	Plan de Grasse	INRAE	43.6429777209918	6.958433388892275	Eurydema sp.	Natural	_	Brassicacées	Brassicaceae	Brassicaceae	Peri-urban							Scelionidae	Trissolcus	simoni/viktorovi	Study1
parasitoidemortpunaisechouxplandegrasse11/09_(ISA27194)	39991	COI	Hap_052	2019	20190911	Alpes-Maritimes	plan de Grasse	INRAE	43.6429777209918	6.958433388892275	Eurydema sp.	Natural	_	Brassicacées	Brassicaceae	Brassicaceae	Peri-urban							Scelionidae	Trissolcus	simoni/viktorovi	Study1
parasitoidemortpunaisechouxplandegrasse11/09_(ISA27194)	39992	COI	Hap_052	2019	20190911	Alpes-Maritimes	Plan de Grasse	INRAE	43.6429777209918	6.958433388892275	Eurydema sp.	Natural	_	Brassicacées	Brassicaceae	Brassicaceae	Peri-urban							Scelionidae	Trissolcus	simoni/viktorovi	Study1
POP0027	41024	COI	Hap_072	2021	2021	Alpes-Maritimes	Le Tignet	INRAE	43.6178	6.83829	Eurydema sp.	Natural	_	Brassicacées	Brassicaceae	Brassicaceae	Peri-urban							Scelionidae	Trissolcus	simoni/viktorovi	Study1
POP0027	41025	COI	Hap_071	2021	2021	Alpes-Maritimes	Le Tignet	INRAE	43.6178	6.83829	Eurydema sp.	Natural	_	Brassicacées	Brassicaceae	Brassicaceae	Peri-urban							Scelionidae	Trissolcus	simoni/viktorovi	Study1
POP0027	41026	COI	Hap_072	2021	2021	Alpes-Maritimes	Le Tignet	INRAE	43.6178	6.83829	Eurydema sp.	Natural	_	Brassicacées	Brassicaceae	Brassicaceae	Peri-urban							Scelionidae	Trissolcus	simoni/viktorovi	Study1
POP0038	41033	COI	Hap_056	2021	2021	Hérault	Les rives - Sauterargues	INRAE	43.8579	3.26454	Graphosoma italicum	Natural	_	NA	NA	NA	Garden - peri urban							Scelionidae	Telenomus	heydeni/truncatus	Study1
POP0038	41034	COI	Hap_056	2021	2021	Hérault	Les rives - Sauterargues	INRAE	43.8579	3.26454	Graphosoma italicum	Natural	_	NA	NA	NA	Garden - peri urban							Scelionidae	Telenomus	heydeni/truncatus	Study1
POP0038	41035	COI	Hap_056	2021	2021	Hérault	Les rives - Sauterargues	INRAE	43.8579	3.26454	Graphosoma italicum	Natural	_	NA	NA	NA	Garden - peri urban							Scelionidae	Telenomus	heydeni/truncatus	Study1
POP0029	41042	COI	Hap_071	2021	2021	Alpes-Maritimes	Le Tignet	INRAE	43.6178	6.83829	Eurydema sp.	Natural	_	Brassicacées	Brassicaceae	Brassicaceae	Peri-urban							Scelionidae	Trissolcus	simoni/viktorovi	Study1
POP0029	41043	COI	Hap_071	2021	2021	Alpes-Maritimes	Le Tignet	INRAE	43.6178	6.83829	Eurydema sp.	Natural	_	Brassicacées	Brassicaceae	Brassicaceae	Peri-urban							Scelionidae	Trissolcus	simoni/viktorovi	Study1
POP0029	41044	COI	Hap_071	2021	2021	Alpes-Maritimes	Le Tignet	INRAE	43.6178	6.83829	Eurydema sp.	Natural	_	Brassicacées	Brassicaceae	Brassicaceae	Peri-urban							Scelionidae	Trissolcus	simoni/viktorovi	Study1
EXP2359b	41047	COI	Hap_025	2019	20190729	Alpes-Maritimes	Biot - chemin des aspres	INRAE	43.63616062109265	7.101239128451488	Halyomorpha halys	Sentinel	Frozen	tomate	Solanaceae	Solanum lycopersicum	Garden - peri urban							Scelionidae	Trissolcus	basalis	Study1
POP0040	41048	COI	Hap_005	2021	2021	Alpes-Maritimes	Grasse	INRAE	43.65814047495555	6.9244152737726585	Halyomorpha halys	Natural	_	NA	NA	NA	Peri-urban							Encyrtidae	Ooencyrtus	mirus	Study1
POP0040	41049	COI	Hap_005	2021	2021	Alpes-Maritimes	Grasse	INRAE	43.65814047495555	6.9244152737726585	Halyomorpha halys	Natural	_	NA	NA	NA	Peri-urban							Encyrtidae	Ooencyrtus	mirus	Study1
POP0040	41050	COI	Hap_005	2021	2021	Alpes-Maritimes	Grasse	INRAE	43.65814047495555	6.9244152737726585	Halyomorpha halys	Natural	_	NA	NA	NA	Peri-urban							Encyrtidae	Ooencyrtus	mirus	Study1
POP0009	41051	COI	Hap_039	2021	2021	Lot-et-Garonne	Cancon	ANPN	44.5394	0.611951	Palomena prasina	Natural	_	Noisetier	Betulaceae	Corylus avellana	Orchard							Scelionidae	Telenomus	turesis	Study1
POP0009	41052	COI	Hap_039	2021	2021	Lot-et-Garonne	Cancon	ANPN	44.5394	0.611951	Palomena prasina	Natural	_	Noisetier	Betulaceae	Corylus avellana	Orchard							Scelionidae	Telenomus	turesis	Study1
POP0009	41053	COI	Hap_039	2021	2021	Lot-et-Garonne	Cancon	ANPN	44.5394	0.611951	Palomena prasina	Natural	_	Noisetier	Betulaceae	Corylus avellana	Orchard							Scelionidae	Telenomus	turesis	Study1
POP0039	41055	COI	Hap_035	2021	2021	Haut-de-France	Cavillon	ANPN	49.9203	2.07424	Palomena prasina	Natural	_	Noisetier	Betulaceae	Corylus avellana	Orchard							Scelionidae	Trissolcus	cultratus	Study1
POP0039	41056	COI	Hap_035	2021	2021	Haut-de-France	Cavillon	ANPN	49.9203	2.07424	Palomena prasina	Natural	_	Noisetier	Betulaceae	Corylus avellana	Orchard							Scelionidae	Trissolcus	cultratus	Study1
EXP3332	41057	COI	Hap_035	2019	20190902	Haute-Savoie	Thonon-les-Bains	INRAE	46.373249805382684	6.477745642125183	Halyomorpha halys	Sentinel	Frozen	Haie	NA	NA	Peri-urban	Diversified hedge						Scelionidae	Trissolcus	cultratus	Study1
EXP3332	41058	COI	Hap_035	2019	20190902	Haute-Savoie	Thonon-les-Bains	INRAE	46.373249805382684	6.477745642125183	Halyomorpha halys	Sentinel	Frozen	Haie	NA	NA	Peri-urban	Diversified hedge						Scelionidae	Trissolcus	cultratus	Study1
EXP3332	41059	COI	Hap_035	2019	20190902	Haute-Savoie	Thonon-les-Bains	INRAE	46.373249805382684	6.477745642125183	Halyomorpha halys	Sentinel	Frozen	Haie	NA	NA	Peri-urban	Diversified hedge						Scelionidae	Trissolcus	cultratus	Study1
EXP2203	41060	COI	Hap_091	2019	20190715	Haute-Corse	Cervione - Prunete - Corse	INRAE	42.320664252511484	9.542519728835865	Halyomorpha halys	Sentinel	Frozen	haie	NA	NA	Orchard	Diversified hedge						Eupelmidae	Anastatus	bifasciatus	Study1
EXP2203	41061	COI	Hap_091	2019	20190715	Haute-Corse	Cervione - Prunete - Corse	INRAE	42.320664252511484	9.542519728835865	Halyomorpha halys	Sentinel	Frozen	haie	NA	NA	Orchard	Diversified hedge						Eupelmidae	Anastatus	bifasciatus	Study1
EXP2800	41063	COI	Hap_091	2019	20190708	Tarn	Penne-d'Agenais	ANPN	44.07622048868212	1.7325859690268925	Halyomorpha halys	Sentinel	Frozen	Haie	NA	NA	Orchard	Diversified hedge						Eupelmidae	Anastatus	bifasciatus	Study1
EXP2800	41064	COI	Hap_091	2019	20190708	Tarn	Penne-d'Agenais	ANPN	44.07622048868212	1.7325859690268925	Halyomorpha halys	Sentinel	Frozen	Haie	NA	NA	Orchard	Diversified hedge						Eupelmidae	Anastatus	bifasciatus	Study1
EXP2800	41065	COI	Hap_091	2019	20190708	Tarn	Penne-d'Agenais	ANPN	44.07622048868212	1.7325859690268925	Halyomorpha halys	Sentinel	Frozen	Haie	NA	NA	Orchard	Diversified hedge						Eupelmidae	Anastatus	bifasciatus	Study1
EXP2202	41066	COI	Hap_091	2019	20190715	Haute-Corse	Cervione - Prunete - Corse	Areflec	42.320664252511484	9.542519728835865	Halyomorpha halys	Sentinel	Frozen	haie	NA	NA	Orchard	Diversified hedge						Eupelmidae	Anastatus	bifasciatus	Study1
EXP2202	41067	COI	Hap_091	2019	20190715	Haute-Corse	Cervione - Prunete - Corse	Areflec	42.320664252511484	9.542519728835865	Halyomorpha halys	Sentinel	Frozen	haie	NA	NA	Orchard	Diversified hedge						Eupelmidae	Anastatus	bifasciatus	Study1
EXP2202	41068	COI	Hap_091	2019	20190715	Haute-Corse	Cervione - Prunete - Corse	Areflec	42.320664252511484	9.542519728835865	Halyomorpha halys	Sentinel	Frozen	haie	NA	NA	Orchard	Diversified hedge						Eupelmidae	Anastatus	bifasciatus	Study1
EXP3325	41069	COI	Hap_035	2019	20190902	Haute-Savoie	Thonon-les-Bains	INRAE	46.373249805382684	6.477745642125183	Halyomorpha halys	Sentinel	Frozen	Haie	NA	NA	Peri-urban	Diversified hedge						Scelionidae	Trissolcus	cultratus	Study1
EXP3325	41070	COI	Hap_035	2019	20190902	Haute-Savoie	Thonon-les-Bains	INRAE	46.373249805382684	6.477745642125183	Halyomorpha halys	Sentinel	Frozen	Haie	NA	NA	Peri-urban	Diversified hedge						Scelionidae	Trissolcus	cultratus	Study1
EXP3325	41071	COI	Hap_035	2019	20190902	Haute-Savoie	Thonon-les-Bains	INRAE	46.373249805382684	6.477745642125183	Halyomorpha halys	Sentinel	Frozen	Haie	NA	NA	Peri-urban	Diversified hedge						Scelionidae	Trissolcus	cultratus	Study1
EXP2197	41072	COI	Hap_091	2019	20190715	Haute-Corse	Prunete - Corse	Areflec	NA	NA	Halyomorpha halys	Sentinel	Frozen	lentisque	Anacardiaceae	Pistacia lentiscus	Orchard							Eupelmidae	Anastatus	bifasciatus	Study1
EXP2197	41073	COI	Hap_091	2019	20190715	Haute-Corse	Prunete - Corse	Areflec	NA	NA	Halyomorpha halys	Sentinel	Frozen	lentisque	Anacardiaceae	Pistacia lentiscus	Orchard							Eupelmidae	Anastatus	bifasciatus	Study1
EXP1153	41075	COI	Hap_091	2019	20190614	Alpes-Maritimes	Vallée de la siagne	INRAE	43.6205	6.95453	Halyomorpha halys	Sentinel	Frozen	Néflier	Rosaceae	Mespilus germanica	Natural							Eupelmidae	Anastatus	bifasciatus	Study1
EXP1153	41076	COI	Hap_091	2019	20190614	Alpes-Maritimes	Vallée de la siagne	INRAE	43.6205	6.95453	Halyomorpha halys	Sentinel	Frozen	Néflier	Rosaceae	Mespilus germanica	Natural							Eupelmidae	Anastatus	bifasciatus	Study1
EXP1153	41077	COI	Hap_091	2019	20190614	Alpes-Maritimes	Vallée de la siagne	INRAE	43.6205	6.95453	Halyomorpha halys	Sentinel	Frozen	Néflier	Rosaceae	Mespilus germanica	Natural							Eupelmidae	Anastatus	bifasciatus	Study1
EXP3150	41078	COI	Hap_025	2019	20190829	Alpes-Maritimes	Mouans-Sartoux - jardin du MIP	INRAE	43.6151	6.98028	Halyomorpha halys	Sentinel	Frozen	Jardin Arboré	NA	NA	Garden - peri urban	Wooded garden						Scelionidae	Trissolcus	basalis	Study1
EXP3150	41079	COI	Hap_025	2019	20190829	Alpes-Maritimes	Mouans-Sartoux - jardin du MIP	INRAE	43.6151	6.98028	Halyomorpha halys	Sentinel	Frozen	Jardin Arboré	NA	NA	Garden - peri urban	Wooded garden						Scelionidae	Trissolcus	basalis	Study1
EXP3150	41080	COI	Hap_025	2019	20190829	Alpes-Maritimes	Mouans-Sartoux - jardin du MIP	INRAE	43.6151	6.98028	Halyomorpha halys	Sentinel	Frozen	Jardin Arboré	NA	NA	Garden - peri urban	Wooded garden						Scelionidae	Trissolcus	basalis	Study1
EXP2900	41081	COI	Hap_074	2019	20190813	Alpes-Maritimes	Grasse - Jardin de la Madeleine	INRAE	43.657718242441	6.940530421228357	Halyomorpha halys	Sentinel	Frozen	Aubergine	Solanaceae	Solanum melongena	Peri-urban							0	0	0	Study1
EXP2900	41082	COI	Hap_025	2019	20190813	Alpes-Maritimes	Grasse - Jardin de la Madeleine	INRAE	43.657718242441	6.940530421228357	Halyomorpha halys	Sentinel	Frozen	Aubergine	Solanaceae	Solanum melongena	Peri-urban							Scelionidae	Trissolcus	basalis	Study1
EXP2900	41083	COI	Hap_025	2019	20190813	Alpes-Maritimes	Grasse - Jardin de la Madeleine	INRAE	43.657718242441	6.940530421228357	Halyomorpha halys	Sentinel	Frozen	Aubergine	Solanaceae	Solanum melongena	Peri-urban							Scelionidae	Trissolcus	basalis	Study1
EXP1716	41084	COI	Hap_086	2019	20190711	Alpes-Maritimes	Vallée de la siagne	INRAE	43.6205	6.95453	Halyomorpha halys	Sentinel	Frozen	Ronce	Rosaceae	Rubus fruticosus	Natural							Scelionidae	Trissolcus	belenus	Study1
EXP1716	41085	COI	Hap_086	2019	20190711	Alpes-Maritimes	Vallée de la siagne	INRAE	43.6205	6.95453	Halyomorpha halys	Sentinel	Frozen	Ronce	Rosaceae	Rubus fruticosus	Natural							Scelionidae	Trissolcus	belenus	Study1
EXP1716	41086	COI	Hap_086	2019	20190711	Alpes-Maritimes	Vallée de la siagne	INRAE	43.6205	6.95453	Halyomorpha halys	Sentinel	Frozen	Ronce	Rosaceae	Rubus fruticosus	Natural							Scelionidae	Trissolcus	belenus	Study1
EXP3351	41087	COI	Hap_091	2019	20190909	Alpes-Maritimes	INRAE - parcelle	INRAE	43.61457686078726	7.081167270400556	Halyomorpha halys	Sentinel	Frozen	Haie	NA	NA	Peri-urban	Diversified hedge						Eupelmidae	Anastatus	bifasciatus	Study1
EXP3351	41088	COI	Hap_091	2019	20190909	Alpes-Maritimes	INRAE - parcelle	INRAE	43.61457686078726	7.081167270400556	Halyomorpha halys	Sentinel	Frozen	Haie	NA	NA	Peri-urban	Diversified hedge						Eupelmidae	Anastatus	bifasciatus	Study1
EXP3351	41089	COI	Hap_091	2019	20190909	Alpes-Maritimes	INRAE - parcelle	INRAE	43.61457686078726	7.081167270400556	Halyomorpha halys	Sentinel	Frozen	Haie	NA	NA	Peri-urban	Diversified hedge						Eupelmidae	Anastatus	bifasciatus	Study1
EXP2906	41093	COI	Hap_025	2019	20190813	Alpes-Maritimes	Grasse - Jardin de la Madeleine	INRAE	43.657718242441	6.940530421228357	Halyomorpha halys	Sentinel	Frozen	Framboise	Rosaceae	Rubus idaeus	Peri-urban							Scelionidae	Trissolcus	basalis	Study1
EXP2906	41094	COI	Hap_025	2019	20190813	Alpes-Maritimes	Grasse - Jardin de la Madeleine	INRAE	43.657718242441	6.940530421228357	Halyomorpha halys	Sentinel	Frozen	Framboise	Rosaceae	Rubus idaeus	Peri-urban							Scelionidae	Trissolcus	basalis	Study1
EXP2906	41095	COI	Hap_025	2019	20190813	Alpes-Maritimes	Grasse - Jardin de la Madeleine	INRAE	43.657718242441	6.940530421228357	Halyomorpha halys	Sentinel	Frozen	Framboise	Rosaceae	Rubus idaeus	Peri-urban							Scelionidae	Trissolcus	basalis	Study1
EXP3513	41096	COI	Hap_091	2019	20190919	Alpes-Maritimes	Mouans-Sartoux - jardin du MIP	INRAE	43.6151	6.98028	Halyomorpha halys	Sentinel	Frozen	Jardin Arboré	NA	NA	Garden - peri urban	Wooded garden						Eupelmidae	Anastatus	bifasciatus	Study1
EXP3513	41097	COI	Hap_091	2019	20190919	Alpes-Maritimes	Mouans-Sartoux - jardin du MIP	INRAE	43.6151	6.98028	Halyomorpha halys	Sentinel	Frozen	Jardin Arboré	NA	NA	Garden - peri urban	Wooded garden						Eupelmidae	Anastatus	bifasciatus	Study1
EXP3513	41098	COI	Hap_091	2019	20190919	Alpes-Maritimes	Mouans-Sartoux - jardin du MIP	INRAE	43.6151	6.98028	Halyomorpha halys	Sentinel	Frozen	Jardin Arboré	NA	NA	Garden - peri urban	Wooded garden						Eupelmidae	Anastatus	bifasciatus	Study1
EXP2301	41099	COI	Hap_046	2019	20190822	Hérault	Claret	INRAE	43.8656	3.8757	Halyomorpha halys	Sentinel	Frozen	Coryllus avellana	Betulaceae	Corylus avellana	Orchard							Scelionidae	Trissolcus	belenus	Study1
EXP2301	41100	COI	Hap_046	2019	20190822	Hérault	Claret	INRAE	43.8656	3.8757	Halyomorpha halys	Sentinel	Frozen	Coryllus avellana	Betulaceae	Corylus avellana	Orchard							Scelionidae	Trissolcus	belenus	Study1
EXP2301	41101	COI	Hap_088	2019	20190822	Hérault	Claret	INRAE	43.8656	3.8757	Halyomorpha halys	Sentinel	Frozen	Coryllus avellana	Betulaceae	Corylus avellana	Orchard							Scelionidae	Trissolcus	belenus	Study1
EXP1620	41103	COI	Hap_001	2019	20190708	Alpes-Maritimes	INRAE - parcelle	INRAE	43.61457686078726	7.081167270400556	Halyomorpha halys	Sentinel	Frozen	Haie	NA	NA	Peri-urban	Diversified hedge						Encyrtidae	Ooencyrtus	mirus	Study1
EXP1620	41104	COI	Hap_001	2019	20190708	Alpes-Maritimes	INRAE - parcelle	INRAE	43.61457686078726	7.081167270400556	Halyomorpha halys	Sentinel	Frozen	Haie	NA	NA	Peri-urban	Diversified hedge						Encyrtidae	Ooencyrtus	mirus	Study1
EXP3440	41105	COI	Hap_091	2019	20190916	Alpes-Maritimes	INRAE - parcelle	INRAE	43.61457686078726	7.081167270400556	Halyomorpha halys	Sentinel	Frozen	Haie	NA	NA	Peri-urban	Diversified hedge						Eupelmidae	Anastatus	bifasciatus	Study1
EXP3440	41107	COI	Hap_091	2019	20190916	Alpes-Maritimes	INRAE - parcelle	INRAE	43.61457686078726	7.081167270400556	Halyomorpha halys	Sentinel	Frozen	Haie	NA	NA	Peri-urban	Diversified hedge						Eupelmidae	Anastatus	bifasciatus	Study1
EXP2359a	41108	COI	Hap_091	2019	20190729	Alpes-Maritimes	Biot - chemin des aspres	INRAE	43.63616062109265	7.101239128451488	Halyomorpha halys	Sentinel	Frozen	tomate	Solanaceae	Solanum lycopersicum	Garden - peri urban							Eupelmidae	Anastatus	bifasciatus	Study1
EXP2359a	41109	COI	Hap_091	2019	20190729	Alpes-Maritimes	Biot - chemin des aspres	INRAE	43.63616062109265	7.101239128451488	Halyomorpha halys	Sentinel	Frozen	tomate	Solanaceae	Solanum lycopersicum	Garden - peri urban							Eupelmidae	Anastatus	bifasciatus	Study1
EXP2359a	41110	COI	Hap_025	2019	20190729	Alpes-Maritimes	Biot - chemin des aspres	INRAE	43.63616062109265	7.101239128451488	Halyomorpha halys	Sentinel	Frozen	tomate	Solanaceae	Solanum lycopersicum	Garden - peri urban							Scelionidae	Trissolcus	basalis	Study1
EXP3446	41111	COI	Hap_091	2019	20190916	Alpes-Maritimes	INRAE - parcelle	INRAE	43.61457686078726	7.081167270400556	Halyomorpha halys	Sentinel	Frozen	Haie	NA	NA	Peri-urban	Diversified hedge						Eupelmidae	Anastatus	bifasciatus	Study1
EXP3446	41112	COI	Hap_091	2019	20190916	Alpes-Maritimes	INRAE - parcelle	INRAE	43.61457686078726	7.081167270400556	Halyomorpha halys	Sentinel	Frozen	Haie	NA	NA	Peri-urban	Diversified hedge						Eupelmidae	Anastatus	bifasciatus	Study1
EXP3446	41113	COI	Hap_091	2019	20190916	Alpes-Maritimes	INRAE - parcelle	INRAE	43.61457686078726	7.081167270400556	Halyomorpha halys	Sentinel	Frozen	Haie	NA	NA	Peri-urban	Diversified hedge						Eupelmidae	Anastatus	bifasciatus	Study1
EXP3447	41114	COI	Hap_091	2019	20190916	Alpes-Maritimes	INRAE - parcelle	INRAE	43.61457686078726	7.081167270400556	Halyomorpha halys	Sentinel	Frozen	Haie	NA	NA	Peri-urban	Diversified hedge						Eupelmidae	Anastatus	bifasciatus	Study1
EXP2359b	41117	COI	Hap_025	2019	20190729	Alpes-Maritimes	Biot - chemin des aspres	INRAE	43.63616062109265	7.101239128451488	Halyomorpha halys	Sentinel	Frozen	tomate	Solanaceae	Solanum lycopersicum	Garden - peri urban							Scelionidae	Trissolcus	basalis	Study1
EXP2359b	41118	COI	Hap_025	2019	20190729	Alpes-Maritimes	Biot - chemin des aspres	INRAE	43.63616062109265	7.101239128451488	Halyomorpha halys	Sentinel	Frozen	tomate	Solanaceae	Solanum lycopersicum	Garden - peri urban							Scelionidae	Trissolcus	basalis	Study1
EXP2241	41119	COI	Hap_091	2019	20190725	Alpes-Maritimes	Vallée de la siagne	INRAE	43.6205	6.95453	Halyomorpha halys	Sentinel	Frozen	Haie	NA	NA	Natural	Diversified hedge						Eupelmidae	Anastatus	bifasciatus	Study1
EXP2241	41120	COI	Hap_091	2019	20190725	Alpes-Maritimes	Vallée de la siagne	INRAE	43.6205	6.95453	Halyomorpha halys	Sentinel	Frozen	Haie	NA	NA	Natural	Diversified hedge						Eupelmidae	Anastatus	bifasciatus	Study1
EXP2877	41121	COI	Hap_018	2019	20190801(?)	Vaucluse	Durette - GRAB	GRAB	43.91835117869088	4.863770811349525	Halyomorpha halys	Sentinel	Frozen	haie	NA	NA	Orchard	Diversified hedge						0	0	0	Study1
EXP2807	41122	COI	Hap_044	2019	20190716	Tarn	Penne-d'Agenais	ANPN	44.07622048868212	1.7325859690268925	Halyomorpha halys	Sentinel	Frozen	Haie	NA	NA	Orchard	Diversified hedge						Scelionidae	Unknown	sp10	Study1
EXP2496	41123	COI	Hap_086	2019	20190801	Alpes-Maritimes	Vallée de la siagne	INRAE	43.6205	6.95453	Halyomorpha halys	Sentinel	Frozen	Haie	NA	NA	Natural	Diversified hedge						Scelionidae	Trissolcus	belenus	Study1
EXP2496	41124	COI	Hap_086	2019	20190801	Alpes-Maritimes	Vallée de la siagne	INRAE	43.6205	6.95453	Halyomorpha halys	Sentinel	Frozen	Haie	NA	NA	Natural	Diversified hedge						Scelionidae	Trissolcus	belenus	Study1
EXP2496	41125	COI	Hap_086	2019	20190801	Alpes-Maritimes	Vallée de la siagne	INRAE	43.6205	6.95453	Halyomorpha halys	Sentinel	Frozen	Haie	NA	NA	Natural	Diversified hedge						Scelionidae	Trissolcus	belenus	Study1
EXP2411	41129	COI	Hap_025	2019	20190729	Vaucluse	GRAB	GRAB	43.9086	4.88346	Halyomorpha halys	Sentinel	Frozen	Parcelle Agroforesterie	NA	NA	Orchard	Agroforestery plot						Scelionidae	Trissolcus	basalis	Study1
EXP2411	41130	COI	Hap_025	2019	20190729	Vaucluse	GRAB	GRAB	43.9086	4.88346	Halyomorpha halys	Sentinel	Frozen	Parcelle Agroforesterie	NA	NA	Orchard	Agroforestery plot						Scelionidae	Trissolcus	basalis	Study1
EXP2411	41131	COI	Hap_025	2019	20190729	Vaucluse	GRAB	GRAB	43.9086	4.88346	Halyomorpha halys	Sentinel	Frozen	Parcelle Agroforesterie	NA	NA	Orchard	Agroforestery plot						Scelionidae	Trissolcus	basalis	Study1
EXP3609	41132	COI	Hap_091	2019	20190916	Haute-Corse	Corse - plaine orientale	Areflec	42.2817804349591	9.533746368964396	Halyomorpha halys	Sentinel	Frozen	Haie	NA	NA	Orchard	Diversified hedge						Eupelmidae	Anastatus	bifasciatus	Study1
EXP3609	41133	COI	Hap_091	2019	20190916	Haute-Corse	Corse - plaine orientale	Areflec	42.2817804349591	9.533746368964396	Halyomorpha halys	Sentinel	Frozen	Haie	NA	NA	Orchard	Diversified hedge						Eupelmidae	Anastatus	bifasciatus	Study1
EXP3609	41134	COI	Hap_091	2019	20190916	Haute-Corse	Corse - plaine orientale	Areflec	42.2817804349591	9.533746368964396	Halyomorpha halys	Sentinel	Frozen	Haie	NA	NA	Orchard	Diversified hedge						Eupelmidae	Anastatus	bifasciatus	Study1
EXP3454	41135	COI	Hap_025	2019	20190916	Alpes-Maritimes	Grasse - Jardin de la Madeleine	INRAE	43.657718242441	6.940530421228357	Nezara viridula	Sentinel	Fresh	tomate	Solanaceae	Solanum lycopersicum	Peri-urban							Scelionidae	Trissolcus	basalis	Study1
EXP3454	41136	COI	Hap_025	2019	20190916	Alpes-Maritimes	Grasse - Jardin de la Madeleine	INRAE	43.657718242441	6.940530421228357	Nezara viridula	Sentinel	Fresh	tomate	Solanaceae	Solanum lycopersicum	Peri-urban							Scelionidae	Trissolcus	basalis	Study1
EXP3454	41137	COI	Hap_025	2019	20190916	Alpes-Maritimes	Grasse - Jardin de la Madeleine	INRAE	43.657718242441	6.940530421228357	Nezara viridula	Sentinel	Fresh	tomate	Solanaceae	Solanum lycopersicum	Peri-urban							Scelionidae	Trissolcus	basalis	Study1
EXP2419	41138	COI	Hap_004	2019	20190729	Vaucluse	GRAB	GRAB	43.9086	4.88346	Halyomorpha halys	Sentinel	Frozen	Parcelle Agroforesterie	NA	NA	Orchard	Agroforestery plot						Encyrtidae	Ooencyrtus	mirus	Study1
EXP2419	41139	COI	Hap_004	2019	20190729	Vaucluse	GRAB	GRAB	43.9086	4.88346	Halyomorpha halys	Sentinel	Frozen	Parcelle Agroforesterie	NA	NA	Orchard	Agroforestery plot						Encyrtidae	Ooencyrtus	mirus	Study1
EXP2419	41140	COI	Hap_004	2019	20190729	Vaucluse	GRAB	GRAB	43.9086	4.88346	Halyomorpha halys	Sentinel	Frozen	Parcelle Agroforesterie	NA	NA	Orchard	Agroforestery plot						Encyrtidae	Ooencyrtus	mirus	Study1
EXP2176	41141	COI	Hap_032	2019	20190722	Alpes-Maritimes	Grasse - Jardin de la Madeleine	INRAE	43.657718242441	6.940530421228357	Halyomorpha halys	Sentinel	Frozen	Tomate	Solanaceae	Solanum lycopersicum	Peri-urban		Telenomus truncatus²	Francesco Tortorici * Elijah Talamas				Scelionidae	Telenomus	heydeni/truncatus	Study1
EXP2176	41142	COI	Hap_032	2019	20190722	Alpes-Maritimes	Grasse - Jardin de la Madeleine	INRAE	43.657718242441	6.940530421228357	Halyomorpha halys	Sentinel	Frozen	Tomate	Solanaceae	Solanum lycopersicum	Peri-urban		Telenomus truncatus²	Francesco Tortorici * Elijah Talamas				Scelionidae	Telenomus	heydeni/truncatus	Study1
EXP3047	41143	COI	Hap_091	2019	20190823	Alpes-Maritimes	INRAE - parcelle	INRAE	43.61457686078726	7.081167270400556	Halyomorpha halys	Sentinel	Frozen	Haie	NA	NA	Peri-urban	Diversified hedge						Eupelmidae	Anastatus	bifasciatus	Study1
EXP3047	41144	COI	Hap_091	2019	20190823	Alpes-Maritimes	INRAE - parcelle	INRAE	43.61457686078726	7.081167270400556	Halyomorpha halys	Sentinel	Frozen	Haie	NA	NA	Peri-urban	Diversified hedge						Eupelmidae	Anastatus	bifasciatus	Study1
EXP3047	41145	COI	Hap_091	2019	20190823	Alpes-Maritimes	INRAE - parcelle	INRAE	43.61457686078726	7.081167270400556	Halyomorpha halys	Sentinel	Frozen	Haie	NA	NA	Peri-urban	Diversified hedge						Eupelmidae	Anastatus	bifasciatus	Study1
EXP2253	41146	COI	Hap_091	2019	20190725	Alpes-Maritimes	Mouans-Sartoux - jardin du MIP	INRAE	43.6151	6.98028	Halyomorpha halys	Sentinel	Frozen	Jardin Arboré	NA	NA	Garden - peri urban	Wooded garden						Eupelmidae	Anastatus	bifasciatus	Study1
EXP2253	41147	COI	Hap_091	2019	20190725	Alpes-Maritimes	Mouans-Sartoux - jardin du MIP	INRAE	43.6151	6.98028	Halyomorpha halys	Sentinel	Frozen	Jardin Arboré	NA	NA	Garden - peri urban	Wooded garden						Eupelmidae	Anastatus	bifasciatus	Study1
EXP2253	41148	COI	Hap_091	2019	20190725	Alpes-Maritimes	Mouans-Sartoux - jardin du MIP	INRAE	43.6151	6.98028	Halyomorpha halys	Sentinel	Frozen	Jardin Arboré	NA	NA	Garden - peri urban	Wooded garden						Eupelmidae	Anastatus	bifasciatus	Study1
EXP3464	41149	COI	Hap_091	2019	20190916	Alpes-Maritimes	Grasse - Jardin de la Madeleine	INRAE	43.657718242441	6.940530421228357	Halyomorpha halys	Sentinel	Frozen	Micocoulier	Cannabaceae	Celtis australis	Peri-urban							Eupelmidae	Anastatus	bifasciatus	Study1
EXP3464	41150	COI	Hap_091	2019	20190916	Alpes-Maritimes	Grasse - Jardin de la Madeleine	INRAE	43.657718242441	6.940530421228357	Halyomorpha halys	Sentinel	Frozen	Micocoulier	Cannabaceae	Celtis australis	Peri-urban							Eupelmidae	Anastatus	bifasciatus	Study1
EXP3464	41151	COI	Hap_091	2019	20190916	Alpes-Maritimes	Grasse - Jardin de la Madeleine	INRAE	43.657718242441	6.940530421228357	Halyomorpha halys	Sentinel	Frozen	Micocoulier	Cannabaceae	Celtis australis	Peri-urban							Eupelmidae	Anastatus	bifasciatus	Study1
EXP2008	41152	COI	Hap_091	2019	20190714	Alpes-Maritimes	Grasse - Jardin de la Madeleine	INRAE	43.657718242441	6.940530421228357	Halyomorpha halys	Sentinel	Frozen	Ronce	Rosaceae	Rubus fruticosus	Peri-urban							Eupelmidae	Anastatus	bifasciatus	Study1
EXP2008	41153	COI	Hap_091	2019	20190714	Alpes-Maritimes	Grasse - Jardin de la Madeleine	INRAE	43.657718242441	6.940530421228357	Halyomorpha halys	Sentinel	Frozen	Ronce	Rosaceae	Rubus fruticosus	Peri-urban							Eupelmidae	Anastatus	bifasciatus	Study1
EXP1801	41154	COI	Hap_091	2019	20190709	Vaucluse	GRAB	GRAB	43.9086	4.88346	Halyomorpha halys	Sentinel	Frozen	Parcelle Agroforesterie	NA	NA	Orchard	Agroforestery plot						Eupelmidae	Anastatus	bifasciatus	Study1
EXP1801	41155	COI	Hap_091	2019	20190709	Vaucluse	GRAB	GRAB	43.9086	4.88346	Halyomorpha halys	Sentinel	Frozen	Parcelle Agroforesterie	NA	NA	Orchard	Agroforestery plot						Eupelmidae	Anastatus	bifasciatus	Study1
EXP1801	41156	COI	Hap_091	2019	20190709	Vaucluse	GRAB	GRAB	43.9086	4.88346	Halyomorpha halys	Sentinel	Frozen	Parcelle Agroforesterie	NA	NA	Orchard	Agroforestery plot						Eupelmidae	Anastatus	bifasciatus	Study1
EXP3023	41157	COI	Hap_091	2019	20190822	Alpes-Maritimes	Mouans-Sartoux - jardin du MIP	INRAE	43.6151	6.98028	Halyomorpha halys	Sentinel	Frozen	Jardin Arboré	NA	NA	Garden - peri urban	Wooded garden						Eupelmidae	Anastatus	bifasciatus	Study1
EXP3023	41158	COI	Hap_091	2019	20190822	Alpes-Maritimes	Mouans-Sartoux - jardin du MIP	INRAE	43.6151	6.98028	Halyomorpha halys	Sentinel	Frozen	Jardin Arboré	NA	NA	Garden - peri urban	Wooded garden						Eupelmidae	Anastatus	bifasciatus	Study1
EXP3023	41159	COI	Hap_091	2019	20190822	Alpes-Maritimes	Mouans-Sartoux - jardin du MIP	INRAE	43.6151	6.98028	Halyomorpha halys	Sentinel	Frozen	Jardin Arboré	NA	NA	Garden - peri urban	Wooded garden						Eupelmidae	Anastatus	bifasciatus	Study1
ISA26614	41160	COI	Hap_039	2019	20190701	Alpes-Maritimes	Vallée de la siagne	INRAE	43.6205	6.95453	Halyomorpha halys	Sentinel	Frozen	Haie	NA	NA	Natural	Diversified hedge						Scelionidae	Telenomus	turesis	Study1
ISA26614	41161	COI	Hap_039	2019	20190701	Alpes-Maritimes	Vallée de la siagne	INRAE	43.6205	6.95453	Halyomorpha halys	Sentinel	Frozen	Haie	NA	NA	Natural	Diversified hedge						Scelionidae	Telenomus	turesis	Study1
ISA26614	41162	COI	Hap_039	2019	20190701	Alpes-Maritimes	Vallée de la siagne	INRAE	43.6205	6.95453	Halyomorpha halys	Sentinel	Frozen	Haie	NA	NA	Natural	Diversified hedge						Scelionidae	Telenomus	turesis	Study1
EXP2018	41163	COI	Hap_091	2019	20190703	Tarn	Penne-d'Agenais	ANPN	44.07622048868212	1.7325859690268925	Halyomorpha halys	Sentinel	Frozen	Haie	NA	NA	Orchard	Diversified hedge						Eupelmidae	Anastatus	bifasciatus	Study1
EXP2018	41164	COI	Hap_091	2019	20190703	Tarn	Penne-d'Agenais	ANPN	44.07622048868212	1.7325859690268925	Halyomorpha halys	Sentinel	Frozen	Haie	NA	NA	Orchard	Diversified hedge						Eupelmidae	Anastatus	bifasciatus	Study1
EXP2018	41165	COI	Hap_091	2019	20190703	Tarn	Penne-d'Agenais	ANPN	44.07622048868212	1.7325859690268925	Halyomorpha halys	Sentinel	Frozen	Haie	NA	NA	Orchard	Diversified hedge						Eupelmidae	Anastatus	bifasciatus	Study1
EXP2926	41166	COI	Hap_091	2019	20190813	Alpes-Maritimes	INRAE - parcelle	INRAE	43.61457686078726	7.081167270400556	Halyomorpha halys	Sentinel	Frozen	Haie	NA	NA	Peri-urban	Diversified hedge						Eupelmidae	Anastatus	bifasciatus	Study1
EXP2926	41167	COI	Hap_091	2019	20190813	Alpes-Maritimes	INRAE - parcelle	INRAE	43.61457686078726	7.081167270400556	Halyomorpha halys	Sentinel	Frozen	Haie	NA	NA	Peri-urban	Diversified hedge						Eupelmidae	Anastatus	bifasciatus	Study1
EXP2926	41168	COI	Hap_091	2019	20190813	Alpes-Maritimes	INRAE - parcelle	INRAE	43.61457686078726	7.081167270400556	Halyomorpha halys	Sentinel	Frozen	Haie	NA	NA	Peri-urban	Diversified hedge						Eupelmidae	Anastatus	bifasciatus	Study1
EXP2417	41169	COI	Hap_014	2019	20190729	Vaucluse	GRAB	GRAB	43.9086	4.88346	Halyomorpha halys	Sentinel	Frozen	Parcelle Agroforesterie	NA	NA	Orchard	Agroforestery plot						Encyrtidae	Ooencyrtus	pityocampae	Study1
EXP2417	41170	COI	Hap_014	2019	20190729	Vaucluse	GRAB	GRAB	43.9086	4.88346	Halyomorpha halys	Sentinel	Frozen	Parcelle Agroforesterie	NA	NA	Orchard	Agroforestery plot						Encyrtidae	Ooencyrtus	pityocampae	Study1
EXP2417	41171	COI	Hap_007	2019	20190729	Vaucluse	GRAB	GRAB	43.9086	4.88346	Halyomorpha halys	Sentinel	Frozen	Parcelle Agroforesterie	NA	NA	Orchard	Agroforestery plot						Encyrtidae	Ooencyrtus	pityocampae	Study1
EXP1544	41172	COI	Hap_091	2019	20190704	Alpes-Maritimes	Vallée de la siagne	INRAE	43.6205	6.95453	Halyomorpha halys	Sentinel	Frozen	Haie	NA	NA	Natural	Diversified hedge						Eupelmidae	Anastatus	bifasciatus	Study1
EXP1544	41173	COI	Hap_091	2019	20190704	Alpes-Maritimes	Vallée de la siagne	INRAE	43.6205	6.95453	Halyomorpha halys	Sentinel	Frozen	Haie	NA	NA	Natural	Diversified hedge						Eupelmidae	Anastatus	bifasciatus	Study1
EXP1544	41174	COI	Hap_091	2019	20190704	Alpes-Maritimes	Vallée de la siagne	INRAE	43.6205	6.95453	Halyomorpha halys	Sentinel	Frozen	Haie	NA	NA	Natural	Diversified hedge						Eupelmidae	Anastatus	bifasciatus	Study1
EXP2189	41175	COI	Hap_035	2019	20190722	Haute-Savoie	Thonon-les-Bains	INRAE	46.373249805382684	6.477745642125183	Halyomorpha halys	Sentinel	Frozen	Haie	NA	NA	Peri-urban	Diversified hedge						Scelionidae	Trissolcus	cultratus	Study1
EXP2189	41176	COI	Hap_035	2019	20190722	Haute-Savoie	Thonon-les-Bains	INRAE	46.373249805382684	6.477745642125183	Halyomorpha halys	Sentinel	Frozen	Haie	NA	NA	Peri-urban	Diversified hedge						Scelionidae	Trissolcus	cultratus	Study1
EXP2189	41177	COI	Hap_035	2019	20190722	Haute-Savoie	Thonon-les-Bains	INRAE	46.373249805382684	6.477745642125183	Halyomorpha halys	Sentinel	Frozen	Haie	NA	NA	Peri-urban	Diversified hedge						Scelionidae	Trissolcus	cultratus	Study1
EXP1920	41178	COI	Hap_091	2019	20190715	Alpes-Maritimes	INRAE - parcelle	INRAE	43.61457686078726	7.081167270400556	Halyomorpha halys	Sentinel	Frozen	Haie	NA	NA	Peri-urban	Diversified hedge						Eupelmidae	Anastatus	bifasciatus	Study1
EXP1920	41179	COI	Hap_091	2019	20190715	Alpes-Maritimes	INRAE - parcelle	INRAE	43.61457686078726	7.081167270400556	Halyomorpha halys	Sentinel	Frozen	Haie	NA	NA	Peri-urban	Diversified hedge						Eupelmidae	Anastatus	bifasciatus	Study1
EXP1920	41180	COI	Hap_091	2019	20190715	Alpes-Maritimes	INRAE - parcelle	INRAE	43.61457686078726	7.081167270400556	Halyomorpha halys	Sentinel	Frozen	Haie	NA	NA	Peri-urban	Diversified hedge						Eupelmidae	Anastatus	bifasciatus	Study1
EXP1628	41181	COI	Hap_091	2019	20190708	Alpes-Maritimes	INRAE - parcelle	INRAE	43.61457686078726	7.081167270400556	Halyomorpha halys	Sentinel	Frozen	Chêne	Fagaceae	Quercus spp.	Peri-urban							Eupelmidae	Anastatus	bifasciatus	Study1
EXP1628	41182	COI	Hap_091	2019	20190708	Alpes-Maritimes	INRAE - parcelle	INRAE	43.61457686078726	7.081167270400556	Halyomorpha halys	Sentinel	Frozen	Chêne	Fagaceae	Quercus spp.	Peri-urban							Eupelmidae	Anastatus	bifasciatus	Study1
EXP1628	41183	COI	Hap_091	2019	20190708	Alpes-Maritimes	INRAE - parcelle	INRAE	43.61457686078726	7.081167270400556	Halyomorpha halys	Sentinel	Frozen	Chêne	Fagaceae	Quercus spp.	Peri-urban							Eupelmidae	Anastatus	bifasciatus	Study1
EXP2299	41184	COI	Hap_091	2019	20190822	Hérault	Claret	INRAE	43.8656	3.8757	Halyomorpha halys	Sentinel	Frozen	Sureau	Caprifoliaceae	Sambucus nigra	Orchard							Eupelmidae	Anastatus	bifasciatus	Study1
EXP2299	41186	COI	Hap_091	2019	20190822	Hérault	Claret	INRAE	43.8656	3.8757	Halyomorpha halys	Sentinel	Frozen	Sureau	Caprifoliaceae	Sambucus nigra	Orchard							Eupelmidae	Anastatus	bifasciatus	Study1
EXP1636	41187	COI	Hap_091	2019	20190708	Alpes-Maritimes	INRAE - parcelle	INRAE	43.61457686078726	7.081167270400556	Halyomorpha halys	Sentinel	Frozen	Haie	NA	Diversified hedge	Peri-urban							Eupelmidae	Anastatus	bifasciatus	Study1
EXP1636	41188	COI	Hap_091	2019	20190708	Alpes-Maritimes	INRAE - parcelle	INRAE	43.61457686078726	7.081167270400556	Halyomorpha halys	Sentinel	Frozen	Haie	NA	Diversified hedge	Peri-urban							Eupelmidae	Anastatus	bifasciatus	Study1
EXP1636	41189	COI	Hap_091	2019	20190708	Alpes-Maritimes	INRAE - parcelle	INRAE	43.61457686078726	7.081167270400556	Halyomorpha halys	Sentinel	Frozen	Haie	NA	Diversified hedge	Peri-urban							Eupelmidae	Anastatus	bifasciatus	Study1
EXP2904	41190	COI	Hap_025	2019	20190813	Alpes-Maritimes	Grasse - Jardin de la Madeleine	INRAE	43.657718242441	6.940530421228357	Halyomorpha halys	Sentinel	Frozen	menthe	Lamiaceae	Mentha spp.	Peri-urban							Scelionidae	Trissolcus	basalis	Study1
EXP2904	41192	COI	Hap_079	2019	20190813	Alpes-Maritimes	Grasse - Jardin de la Madeleine	INRAE	43.657718242441	6.940530421228357	Halyomorpha halys	Sentinel	Frozen	menthe	Lamiaceae	Mentha spp.	Peri-urban							Scelionidae	Trissolcus	basalis	Study1
EXP3094	41193	COI	Hap_091	2019	20190815(?)	Vaucluse	Durette - GRAB	GRAB	43.91835117869088	4.863770811349525	Halyomorpha halys	Sentinel	Frozen	haie	NA	NA	Crop field	Diversified hedge						Eupelmidae	Anastatus	bifasciatus	Study1
EXP3094	41194	COI	Hap_091	2019	20190815(?)	Vaucluse	Durette - GRAB	GRAB	43.91835117869088	4.863770811349525	Halyomorpha halys	Sentinel	Frozen	haie	NA	NA	Crop field	Diversified hedge						Eupelmidae	Anastatus	bifasciatus	Study1
EXP3094	41195	COI	Hap_091	2019	20190815(?)	Vaucluse	Durette - GRAB	GRAB	43.91835117869088	4.863770811349525	Halyomorpha halys	Sentinel	Frozen	haie	NA	NA	Crop field	Diversified hedge						Eupelmidae	Anastatus	bifasciatus	Study1
EXP2063	41196	COI	Hap_035	2019	20190712	Haute-Savoie	Thonon-les-Bains	INRAE	46.373249805382684	6.477745642125183	Halyomorpha halys	Sentinel	Frozen	Haie	NA	NA	Peri-urban	Diversified hedge						Scelionidae	Trissolcus	cultratus	Study1
EXP2063	41197	COI	Hap_035	2019	20190712	Haute-Savoie	Thonon-les-Bains	INRAE	46.373249805382684	6.477745642125183	Halyomorpha halys	Sentinel	Frozen	Haie	NA	NA	Peri-urban	Diversified hedge						Scelionidae	Trissolcus	cultratus	Study1
EXP2063	41198	COI	Hap_035	2019	20190712	Haute-Savoie	Thonon-les-Bains	INRAE	46.373249805382684	6.477745642125183	Halyomorpha halys	Sentinel	Frozen	Haie	NA	NA	Peri-urban	Diversified hedge						Scelionidae	Trissolcus	cultratus	Study1
EXP1979	41199	COI	Hap_046	2019	20190712	Hérault	Claret	INRAE	43.8656	3.8757	Halyomorpha halys	Sentinel	Frozen	Ronce	Rosaceae	Rubus fruticosus	Orchard							Scelionidae	Trissolcus	belenus	Study1
EXP3212	41200	COI	Hap_091	2019	20190829	Alpes-Maritimes	INRAE - parcelle	INRAE	43.61457686078726	7.081167270400556	Halyomorpha halys	Sentinel	Frozen	Haie	NA	Diversified hedge	Peri-urban							Eupelmidae	Anastatus	bifasciatus	Study1
EXP3212	41201	COI	Hap_091	2019	20190829	Alpes-Maritimes	INRAE - parcelle	INRAE	43.61457686078726	7.081167270400556	Halyomorpha halys	Sentinel	Frozen	Haie	NA	Diversified hedge	Peri-urban							Eupelmidae	Anastatus	bifasciatus	Study1
EXP3212	41202	COI	Hap_091	2019	20190829	Alpes-Maritimes	INRAE - parcelle	INRAE	43.61457686078726	7.081167270400556	Halyomorpha halys	Sentinel	Frozen	Haie	NA	Diversified hedge	Peri-urban							Eupelmidae	Anastatus	bifasciatus	Study1
EXP1452	41203	COI	Hap_090	2019	20190626	Vaucluse	GRAB	GRAB	43.9086	4.88346	Halyomorpha halys	Sentinel	Frozen	Parcelle Agroforesterie	NA	Agroforestery plot	Orchard	Agroforestery plot						Scelionidae	Trissolcus	belenus	Study1
EXP2198	41204	COI	Hap_091	2019	20190715	Haute-Corse	Prunete - Corse	Areflec	NA	NA	Halyomorpha halys	Sentinel	Frozen	lentisque	Anacardiaceae	Pistacia lentiscus	Orchard							Eupelmidae	Anastatus	bifasciatus	Study1
EXP2198	41206	COI	Hap_091	2019	20190715	Haute-Corse	Prunete - Corse	Areflec	NA	NA	Halyomorpha halys	Sentinel	Frozen	lentisque	Anacardiaceae	Pistacia lentiscus	Orchard							Eupelmidae	Anastatus	bifasciatus	Study1
EXP2911	41207	COI	Hap_091	2019	20190813	Alpes-Maritimes	INRAE - parcelle	INRAE	43.61457686078726	7.081167270400556	Halyomorpha halys	Sentinel	Frozen	Haie	NA	Diversified hedge	Peri-urban							Eupelmidae	Anastatus	bifasciatus	Study1
EXP2911	41208	COI	Hap_091	2019	20190813	Alpes-Maritimes	INRAE - parcelle	INRAE	43.61457686078726	7.081167270400556	Halyomorpha halys	Sentinel	Frozen	Haie	NA	Diversified hedge	Peri-urban							Eupelmidae	Anastatus	bifasciatus	Study1
EXP1904	41210	COI	Hap_091	2019	20190715	Alpes-Maritimes	INRAE - parcelle	INRAE	43.61457686078726	7.081167270400556	Halyomorpha halys	Sentinel	Frozen	Haie	NA	Diversified hedge	Peri-urban							Eupelmidae	Anastatus	bifasciatus	Study1
EXP1904	41211	COI	Hap_091	2019	20190715	Alpes-Maritimes	INRAE - parcelle	INRAE	43.61457686078726	7.081167270400556	Halyomorpha halys	Sentinel	Frozen	Haie	NA	Diversified hedge	Peri-urban							Eupelmidae	Anastatus	bifasciatus	Study1
EXP2856	41213	COI	Hap_091	2019	20190803	Hérault	Claret	INRAE	43.8656	3.8757	Halyomorpha halys	Sentinel	Frozen	NA	NA	NA	Orchard							Eupelmidae	Anastatus	bifasciatus	Study1
KN0034	41214	COI	Hap_035	2020	20200602	Gironde	Castelmoron d'Albret	ANPN	44.6915	-0.015545	palomena prasina	Natural	_	Noisetier	Betulaceae	Corylus avellana	Orchard							Scelionidae	Trissolcus	cultratus	Study1
KN0034	41215	COI	Hap_035	2020	20200602	Gironde	Castelmoron d'Albret	ANPN	44.6915	-0.015545	palomena prasina	Natural	_	Noisetier	Betulaceae	Corylus avellana	Orchard							Scelionidae	Trissolcus	cultratus	Study1
KN0034	41216	COI	Hap_035	2020	20200602	Gironde	Castelmoron d'Albret	ANPN	44.6915	-0.015545	palomena prasina	Natural	_	Noisetier	Betulaceae	Corylus avellana	Orchard							Scelionidae	Trissolcus	cultratus	Study1
KN0030	41217	COI	Hap_058	2020	20200602	Gironde	Castelmoron d'Albret	ANPN	44.6921	-0.016367	Dolycoris baccarum	Natural	_	Noisetier	Betulaceae	Corylus avellana	Orchard							0	0	0	Study1
KN0030	41218	COI	Hap_049	2020	20200602	Gironde	Castelmoron d'Albret	ANPN	44.6921	-0.016367	Dolycoris baccarum	Natural	_	Noisetier	Betulaceae	Corylus avellana	Orchard							Scelionidae	Telenomus	heydeni/truncatus	Study1
KN0030	41219	COI	Hap_049	2020	20200602	Gironde	Castelmoron d'Albret	ANPN	44.6921	-0.016367	Dolycoris baccarum	Natural	_	Noisetier	Betulaceae	Corylus avellana	Orchard							Scelionidae	Telenomus	heydeni/truncatus	Study1
KN0039	41220	COI	Hap_032	2020	20200501	Lot-et-Garonne	Villeneuve-sur-lot	ANPN	44.4063	0.744842	Halyomorpha halys	Natural	_	Paulownia	Paulowniaceae	Paulownia spp.	Peri-urban		Telenomus truncatus²	Francesco Tortorici * Elijah Talamas				Scelionidae	Telenomus	heydeni/truncatus	Study1
KN0051	41223	COI	Hap_032	2020	20200604	Lot-et-Garonne	Cancon	ANPN	44.5493	0.615611	Palomena prasina	Natural	_	Chêne	Fagaceae	Quercus spp.	Peri-urban		Telenomus truncatus²	Francesco Tortorici * Elijah Talamas				Scelionidae	Telenomus	heydeni/truncatus	Study1
KN0076	41224	COI	Hap_032	2025	202500610	Gironde	Castelmoron d'Albret	ANPN	44.6913	-0.015264	Palomena prasina	Natural	_	Orme	Ulmaceae	Ulmus spp.	Garden - peri urban		Telenomus truncatus²	Francesco Tortorici * Elijah Talamas				Scelionidae	Telenomus	heydeni/truncatus	Study1
KN0076	41225	COI	Hap_032	2025	202500610	Gironde	Castelmoron d'Albret	ANPN	44.6913	-0.015264	Palomena prasina	Natural	_	Orme	Ulmaceae	Ulmus spp.	Garden - peri urban		Telenomus truncatus²	Francesco Tortorici * Elijah Talamas				Scelionidae	Telenomus	heydeni/truncatus	Study1
KN0076	41226	COI	Hap_032	2025	202500610	Gironde	Castelmoron d'Albret	ANPN	44.6913	-0.015264	Palomena prasina	Natural	_	Orme	Ulmaceae	Ulmus spp.	Garden - peri urban		Telenomus truncatus²	Francesco Tortorici * Elijah Talamas				Scelionidae	Telenomus	heydeni/truncatus	Study1
KN0040	41227	COI	Hap_045	2020	20200601	Lot-et-Garonne	Villeneuve-sur-lot	ANPN	44.4063	0.744842	Carpocoris sp.	Natural	_	Paulownia	Paulowniaceae	Paulownia spp.	Peri-urban							Scelionidae	Telenomus	heydeni/truncatus	Study1
KN0040	41228	COI	Hap_045	2020	20200601	Lot-et-Garonne	Villeneuve-sur-lot	ANPN	44.4063	0.744842	Carpocoris sp.	Natural	_	Paulownia	Paulowniaceae	Paulownia spp.	Peri-urban							Scelionidae	Telenomus	heydeni/truncatus	Study1
KN0040	41229	COI	Hap_025	2020	20200601	Lot-et-Garonne	Villeneuve-sur-lot	ANPN	44.4063	0.744842	Carpocoris sp.	Natural	_	Paulownia	Paulowniaceae	Paulownia spp.	Peri-urban							Scelionidae	Trissolcus	basalis	Study1
KN0086	41230	COI	Hap_033	2020	20200612	Dordogne	Cancon	ANPN	44.6913	-0.015274	Raphigaster nebulosa	Natural	_	Orme	Ulmaceae	Ulmus spp.	NA							Scelionidae	Telenomus	heydeni/truncatus	Study1
KN0086	41231	COI	Hap_033	2020	20200612	Dordogne	Cancon	ANPN	44.6913	-0.015274	Raphigaster nebulosa	Natural	_	Orme	Ulmaceae	Ulmus spp.	NA							Scelionidae	Telenomus	heydeni/truncatus	Study1
KN0086	41232	COI	Hap_033	2020	20200612	Dordogne	Cancon	ANPN	44.6913	-0.015274	Raphigaster nebulosa	Natural	_	Orme	Ulmaceae	Ulmus spp.	NA							Scelionidae	Telenomus	heydeni/truncatus	Study1
KN0084	41233	COI	Hap_053	2020	20200612	Dordogne	Cancon	ANPN	44.6913	-0.015272	Raphigaster nebulosa	Natural	_	Erable	Sapindaceae	Acer spp.	NA							Scelionidae	Telenomus	heydeni/truncatus	Study1
KN0084	41234	COI	Hap_045	2020	20200612	Dordogne	Cancon	ANPN	44.6913	-0.015272	Raphigaster nebulosa	Natural	_	Erable	Sapindaceae	Acer spp.	NA							Scelionidae	Telenomus	heydeni/truncatus	Study1
KN0084	41235	COI	Hap_077	2020	20200612	Dordogne	Cancon	ANPN	44.6913	-0.015272	Raphigaster nebulosa	Natural	_	Erable	Sapindaceae	Acer spp.	NA							0	0	0	Study1
KN0032	41238	COI	Hap_057	2020	20200602	Gironde	Castelmoron d'Albret	ANPN	44.6916	-0.015763	Palomena prasina	Natural	_	Noisetier	Betulaceae	Corylus avellana	Orchard							Scelionidae	Telenomus	turesis	Study1
KN0032	41239	COI	Hap_057	2020	20200602	Gironde	Castelmoron d'Albret	ANPN	44.6916	-0.015763	Palomena prasina	Natural	_	Noisetier	Betulaceae	Corylus avellana	Orchard							Scelionidae	Telenomus	turesis	Study1
KN0002	41242	COI	Hap_032	2020	20200520	Dordogne	Cancon	ANPN	44.5367	0.609361	Raphigaster nebulosa	Natural	_	Prunier	Rosaceae	Prunus domestica	NA		Telenomus truncatus²					Scelionidae	Telenomus	heydeni/truncatus	Study1
KN0002	41243	COI	Hap_032	2020	20200520	Dordogne	Cancon	ANPN	44.5367	0.609361	Raphigaster nebulosa	Natural	_	Prunier	Rosaceae	Prunus domestica	NA		Telenomus truncatus²					Scelionidae	Telenomus	heydeni/truncatus	Study1
KN0006	41244	COI	Hap_054	2020	20200522	Lot-et-Garonne	Boudy-de-beauregard	ANPN	44.5495	0.685566	Raphigaster nebulosa	Natural	_	Prunier	Rosaceae	Prunus domestica	Orchard							Scelionidae	Telenomus	heydeni/truncatus	Study1
KN0006	41245	COI	Hap_054	2020	20200522	Lot-et-Garonne	Boudy-de-beauregard	ANPN	44.5495	0.685566	Raphigaster nebulosa	Natural	_	Prunier	Rosaceae	Prunus domestica	Orchard							Scelionidae	Telenomus	heydeni/truncatus	Study1
KN0006	41246	COI	Hap_054	2020	20200522	Lot-et-Garonne	Boudy-de-beauregard	ANPN	44.5495	0.685566	Raphigaster nebulosa	Natural	_	Prunier	Rosaceae	Prunus domestica	Orchard							Scelionidae	Telenomus	heydeni/truncatus	Study1
KN0024	41247	COI	Hap_037	2020	20200528	Lot-et-Garonne	Cancon	ANPN	44.5472	0.612709	Palomena prasina	Natural	_	Cornouiller sanguin	Cornaceae	Cornus sanguinea	Orchard							Scelionidae	Telenomus	heydeni/truncatus	Study1
KN0024	41248	COI	Hap_037	2020	20200528	Lot-et-Garonne	Cancon	ANPN	44.5472	0.612709	Palomena prasina	Natural	_	Cornouiller sanguin	Cornaceae	Cornus sanguinea	Orchard							Scelionidae	Telenomus	heydeni/truncatus	Study1
KN0024	41249	COI	Hap_037	2020	20200528	Lot-et-Garonne	Cancon	ANPN	44.5472	0.612709	Palomena prasina	Natural	_	Cornouiller sanguin	Cornaceae	Cornus sanguinea	Orchard							Scelionidae	Telenomus	heydeni/truncatus	Study1
KN0016	41250	COI	Hap_035	2020	20200526	Gironde	Castelmoron d'Albret	ANPN	44.691	-0.016	Raphigaster nebulosa	Natural	_	Noisetier	Betulaceae	Corylus avellana	Orchard							Scelionidae	Trissolcus	cultratus	Study1
KN0016	41251	COI	Hap_035	2020	20200526	Gironde	Castelmoron d'Albret	ANPN	44.691	-0.016	Raphigaster nebulosa	Natural	_	Noisetier	Betulaceae	Corylus avellana	Orchard							Scelionidae	Trissolcus	cultratus	Study1
KN0016	41252	COI	Hap_035	2020	20200526	Gironde	Castelmoron d'Albret	ANPN	44.691	-0.016	Raphigaster nebulosa	Natural	_	Noisetier	Betulaceae	Corylus avellana	Orchard							Scelionidae	Trissolcus	cultratus	Study1
KN0005	41253	COI	Hap_050	2020	20200522	Lot-et-Garonne	Boudy-de-beauregard	ANPN	44.5495	0.685566	Pentatomidae	Natural	_	Chêne	Fagaceae	Quercus spp.	Orchard							Scelionidae	Trissolcus	cultratus	Study1
KN0005	41254	COI	Hap_050	2020	20200522	Lot-et-Garonne	Boudy-de-beauregard	ANPN	44.5495	0.685566	Pentatomidae	Natural	_	Chêne	Fagaceae	Quercus spp.	Orchard							Scelionidae	Trissolcus	cultratus	Study1
KN0005	41255	COI	Hap_050	2020	20200522	Lot-et-Garonne	Boudy-de-beauregard	ANPN	44.5495	0.685566	Pentatomidae	Natural	_	Chêne	Fagaceae	Quercus spp.	Orchard							Scelionidae	Trissolcus	cultratus	Study1
KN0027	41256	COI	Hap_039	2020	20200528	Lot-et-Garonne	Cancon	ANPN	44.5472	0.612709	Pentatomidae	Natural	_	Eglantier	Rosaceae	Rosa canina	Orchard							Scelionidae	Telenomus	turesis	Study1
KN0027	41257	COI	Hap_039	2020	20200528	Lot-et-Garonne	Cancon	ANPN	44.5472	0.612709	Pentatomidae	Natural	_	Eglantier	Rosaceae	Rosa canina	Orchard							Scelionidae	Telenomus	turesis	Study1
KN0027	41258	COI	Hap_039	2020	20200528	Lot-et-Garonne	Cancon	ANPN	44.5472	0.612709	Pentatomidae	Natural	_	Eglantier	Rosaceae	Rosa canina	Orchard							Scelionidae	Telenomus	turesis	Study1
KN0019	41259	COI	Hap_039	2020	20200520	Lot-et-Garonne	Cancon	ANPN	44.5436	0.594394	Palomena prasina	Natural	_	Chêne	Fagaceae	Quercus spp.	Peri-urban							Scelionidae	Telenomus	turesis	Study1
KN0019	41260	COI	Hap_039	2020	20200520	Lot-et-Garonne	Cancon	ANPN	44.5436	0.594394	Palomena prasina	Natural	_	Chêne	Fagaceae	Quercus spp.	Peri-urban							Scelionidae	Telenomus	turesis	Study1
KN0019	41261	COI	Hap_039	2020	20200520	Lot-et-Garonne	Cancon	ANPN	44.5436	0.594394	Palomena prasina	Natural	_	Chêne	Fagaceae	Quercus spp.	Peri-urban							Scelionidae	Telenomus	turesis	Study1
KN0046	41262	COI	Hap_025	2020	20200501	Lot-et-Garonne	Villeneuve-sur-lot	ANPN	44.4063	0.744842	Pentatomidae	Natural	_	Paulownia	Paulowniaceae	Paulownia spp.	Peri-urban					new		Scelionidae	Trissolcus	basalis	Study1
KN0046	41263	COI	Hap_025	2020	20200501	Lot-et-Garonne	Villeneuve-sur-lot	ANPN	44.4063	0.744842	Pentatomidae	Natural	_	Paulownia	Paulowniaceae	Paulownia spp.	Peri-urban					new		Scelionidae	Trissolcus	basalis	Study1
KN0046	41264	COI	Hap_025	2020	20200501	Lot-et-Garonne	Villeneuve-sur-lot	ANPN	44.4063	0.744842	Pentatomidae	Natural	_	Paulownia	Paulowniaceae	Paulownia spp.	Peri-urban							Scelionidae	Trissolcus	basalis	Study1
KN0063	41265	COI	Hap_035	2020	20200608	Gironde	Castelmoron d'Albret	ANPN	44.6913	-0.015251	Palomena prasina	Natural	_	Noisetier	Betulaceae	Corylus avellana	Orchard							Scelionidae	Trissolcus	cultratus	Study1
KN0063	41266	COI	Hap_035	2020	20200608	Gironde	Castelmoron d'Albret	ANPN	44.6913	-0.015251	Palomena prasina	Natural	_	Noisetier	Betulaceae	Corylus avellana	Orchard							Scelionidae	Trissolcus	cultratus	Study1
KN0063	41267	COI	Hap_035	2020	20200608	Gironde	Castelmoron d'Albret	ANPN	44.6913	-0.015251	Palomena prasina	Natural	_	Noisetier	Betulaceae	Corylus avellana	Orchard							Scelionidae	Trissolcus	cultratus	Study1
KN0079	41268	COI	Hap_025	2020	20200610	Gironde	Cancon	ANPN	44.6913	-0.015267	Nezara viridula	Natural	_	Framboisier	Rosaceae	Rubus idaeus	NA							Scelionidae	Trissolcus	basalis	Study1
KN0079	41269	COI	Hap_025	2020	20200610	Gironde	Cancon	ANPN	44.6913	-0.015267	Nezara viridula	Natural	_	Framboisier	Rosaceae	Rubus idaeus	NA							Scelionidae	Trissolcus	basalis	Study1
KN0079	41270	COI	Hap_025	2020	20200610	Gironde	Cancon	ANPN	44.6913	-0.015267	Nezara viridula	Natural	_	Framboisier	Rosaceae	Rubus idaeus	NA							Scelionidae	Trissolcus	basalis	Study1
KN0054	41271	COI	Hap_035	2020	20200605	Lot-et-Garonne	Boudy-de-beauregard	ANPN	44.5494	0.685525	Raphigaster nebulosa	Natural	_	Noisetier	Betulaceae	Corylus avellana	Orchard							Scelionidae	Trissolcus	cultratus	Study1
KN0054	41272	COI	Hap_035	2020	20200605	Lot-et-Garonne	Boudy-de-beauregard	ANPN	44.5494	0.685525	Raphigaster nebulosa	Natural	_	Noisetier	Betulaceae	Corylus avellana	Orchard							Scelionidae	Trissolcus	cultratus	Study1
KN0054	41273	COI	Hap_035	2020	20200605	Lot-et-Garonne	Boudy-de-beauregard	ANPN	44.5494	0.685525	Raphigaster nebulosa	Natural	_	Noisetier	Betulaceae	Corylus avellana	Orchard							Scelionidae	Trissolcus	cultratus	Study1
KN0052	41274	COI	Hap_035	2020	20200605	Lot-et-Garonne	Boudy-de-beauregard	ANPN	44.5495	0.68543	Pentatomidae	Natural	_	Noisetier	Betulaceae	Corylus avellana	Orchard							Scelionidae	Trissolcus	cultratus	Study1
KN0052	41275	COI	Hap_035	2020	20200605	Lot-et-Garonne	Boudy-de-beauregard	ANPN	44.5495	0.68543	Pentatomidae	Natural	_	Noisetier	Betulaceae	Corylus avellana	Orchard							Scelionidae	Trissolcus	cultratus	Study1
KN0052	41276	COI	Hap_035	2020	20200605	Lot-et-Garonne	Boudy-de-beauregard	ANPN	44.5495	0.68543	Pentatomidae	Natural	_	Noisetier	Betulaceae	Corylus avellana	Orchard							Scelionidae	Trissolcus	cultratus	Study1
KS0003	41277	COI	Hap_035	2020	20200522	Gironde	Castelmoron d'Albret	ANPN	44.6913	-0.015264	Palomena prasina	Sentinel	Fresh	Erable	Sapindaceae	Acer spp.	Garden - peri urban							Scelionidae	Trissolcus	cultratus	Study1
KS0042	41278	COI	Hap_035	2020	20200602	Haut-de-France	Castelmoron d'Albret	ANPN	49.9203	2.07424	Palomena prasina	Sentinel	Fresh	Noisetier	Betulaceae	Corylus avellana	Orchard							Scelionidae	Trissolcus	cultratus	Study1
KS0042	41279	COI	Hap_035	2020	20200602	Haut-de-France	Castelmoron d'Albret	ANPN	49.9203	2.07424	Palomena prasina	Sentinel	Fresh	Noisetier	Betulaceae	Corylus avellana	Orchard							Scelionidae	Trissolcus	cultratus	Study1
KS0042	41280	COI	Hap_035	2020	20200602	Haut-de-France	Castelmoron d'Albret	ANPN	49.9203	2.07424	Palomena prasina	Sentinel	Fresh	Noisetier	Betulaceae	Corylus avellana	Orchard							Scelionidae	Trissolcus	cultratus	Study1
KS0043	41281	COI	Hap_035	2020	20200602	Haut-de-France	Castelmoron d'Albret	ANPN	49.9203	2.07424	Palomena prasina	Sentinel	Fresh	Peuplier	Salicaceae	Populus spp.	Orchard							Scelionidae	Trissolcus	cultratus	Study1
KS0043	41282	COI	Hap_035	2020	20200602	Haut-de-France	Castelmoron d'Albret	ANPN	49.9203	2.07424	Palomena prasina	Sentinel	Fresh	Peuplier	Salicaceae	Populus spp.	Orchard							Scelionidae	Trissolcus	cultratus	Study1
KS0043	41283	COI	Hap_035	2020	20200602	Haut-de-France	Castelmoron d'Albret	ANPN	49.9203	2.07424	Palomena prasina	Sentinel	Fresh	Peuplier	Salicaceae	Populus spp.	Orchard							Scelionidae	Trissolcus	cultratus	Study1
KS0004	41284	COI	Hap_039	2020	20200522	Lot-et-Garonne	Gouge	ANPN	44.54	0.594822	Palomena prasina	Sentinel	Fresh	Ronce	Rosaceae	Rubus fruticosus	Orchard							Scelionidae	Telenomus	turesis	Study1
KS0004	41285	COI	Hap_039	2020	20200522	Lot-et-Garonne	Gouge	ANPN	44.54	0.594822	Palomena prasina	Sentinel	Fresh	Ronce	Rosaceae	Rubus fruticosus	Orchard							Scelionidae	Telenomus	turesis	Study1
KS0004	41286	COI	Hap_039	2020	20200522	Lot-et-Garonne	Gouge	ANPN	44.54	0.594822	Palomena prasina	Sentinel	Fresh	Ronce	Rosaceae	Rubus fruticosus	Orchard							Scelionidae	Telenomus	turesis	Study1
KS0041	41287	COI	Hap_035	2020	20200602	Haut-de-France	Cavillon	ANPN	49.9203	2.07424	Palomena prasina	Sentinel	Fresh	Arbre à haricot	Bignoniaceae	Catalpa bignonioides	Orchard							Scelionidae	Trissolcus	cultratus	Study1
KS0041	41288	COI	Hap_035	2020	20200602	Haut-de-France	Cavillon	ANPN	49.9203	2.07424	Palomena prasina	Sentinel	Fresh	Arbre à haricot	Bignoniaceae	Catalpa bignonioides	Orchard							Scelionidae	Trissolcus	cultratus	Study1
KS0041	41289	COI	Hap_035	2020	20200602	Haut-de-France	Cavillon	ANPN	49.9203	2.07424	Palomena prasina	Sentinel	Fresh	Arbre à haricot	Bignoniaceae	Catalpa bignonioides	Orchard							Scelionidae	Trissolcus	cultratus	Study1
KS0014	41290	COI	Hap_039	2020	20200522	Lot-et-Garonne	LGL Pauetet	ANPN	44.5472	0.612709	Palomena prasina	Sentinel	Fresh	Prunellier	Rosaceae	Prunus spinosa	Orchard							Scelionidae	Telenomus	turesis	Study1
KS0014	41291	COI	Hap_039	2020	20200522	Lot-et-Garonne	LGL Pauetet	ANPN	44.5472	0.612709	Palomena prasina	Sentinel	Fresh	Prunellier	Rosaceae	Prunus spinosa	Orchard							Scelionidae	Telenomus	turesis	Study1
KS0014	41292	COI	Hap_039	2020	20200522	Lot-et-Garonne	LGL Pauetet	ANPN	44.5472	0.612709	Palomena prasina	Sentinel	Fresh	Prunellier	Rosaceae	Prunus spinosa	Orchard							Scelionidae	Telenomus	turesis	Study1
K1-1	41293	COI	Hap_025	2020	20200518	Landes	Saint-Étienne-d'Orthe	INRAE	43.58959849191619	-1.177617520234442	Nezara viridula	Natural	_	Kiwi	Actinidiaceae	Actinidia chinensis	Orchard							Scelionidae	Trissolcus	basalis	Study1
K1-1	41294	COI	Hap_025	2020	20200518	Landes	Saint-Étienne-d'Orthe	INRAE	43.58959849191619	-1.177617520234442	Nezara viridula	Natural	_	Kiwi	Actinidiaceae	Actinidia chinensis	Orchard							Scelionidae	Trissolcus	basalis	Study1
K1-1	41295	COI	Hap_025	2020	20200518	Landes	Saint-Étienne-d'Orthe	INRAE	43.58959849191619	-1.177617520234442	Nezara viridula	Natural	_	Kiwi	Actinidiaceae	Actinidia chinensis	Orchard							Scelionidae	Trissolcus	basalis	Study1
K1-2	41296	COI	Hap_025	2020	20200518	Landes	Saint-Étienne-d'Orthe	INRAE	43.58959849191619	-1.177617520234442	Nezara viridula	Natural	_	Kiwi	Actinidiaceae	Actinidia chinensis	Orchard							Scelionidae	Trissolcus	basalis	Study1
K1-2	41297	COI	Hap_025	2020	20200518	Landes	Saint-Étienne-d'Orthe	INRAE	43.58959849191619	-1.177617520234442	Nezara viridula	Natural	_	Kiwi	Actinidiaceae	Actinidia chinensis	Orchard							Scelionidae	Trissolcus	basalis	Study1
K1-2	41298	COI	Hap_025	2020	20200518	Landes	Saint-Étienne-d'Orthe	INRAE	43.58959849191619	-1.177617520234442	Nezara viridula	Natural	_	Kiwi	Actinidiaceae	Actinidia chinensis	Orchard							Scelionidae	Trissolcus	basalis	Study1
K1-3	41299	COI	Hap_025	2020	20200518	Landes	Saint-Étienne-d'Orthe	INRAE	43.58959849191619	-1.177617520234442	Nezara viridula	Natural	_	Kiwi	Actinidiaceae	Actinidia chinensis	Orchard							Scelionidae	Trissolcus	basalis	Study1
K1-3	41300	COI	Hap_025	2020	20200518	Landes	Saint-Étienne-d'Orthe	INRAE	43.58959849191619	-1.177617520234442	Nezara viridula	Natural	_	Kiwi	Actinidiaceae	Actinidia chinensis	Orchard							Scelionidae	Trissolcus	basalis	Study1
K1-3	41301	COI	Hap_025	2020	20200518	Landes	Saint-Étienne-d'Orthe	INRAE	43.58959849191619	-1.177617520234442	Nezara viridula	Natural	_	Kiwi	Actinidiaceae	Actinidia chinensis	Orchard							Scelionidae	Trissolcus	basalis	Study1
K1-4	41302	COI	Hap_025	2020	20200518	Landes	Saint-Étienne-d'Orthe	INRAE	43.58959849191619	-1.177617520234442	Nezara viridula	Natural	_	Kiwi	Actinidiaceae	Actinidia chinensis	Orchard							Scelionidae	Trissolcus	basalis	Study1
K1-4	41303	COI	Hap_025	2020	20200518	Landes	Saint-Étienne-d'Orthe	INRAE	43.58959849191619	-1.177617520234442	Nezara viridula	Natural	_	Kiwi	Actinidiaceae	Actinidia chinensis	Orchard							Scelionidae	Trissolcus	basalis	Study1
K1-4	41304	COI	Hap_025	2020	20200518	Landes	Saint-Étienne-d'Orthe	INRAE	43.58959849191619	-1.177617520234442	Nezara viridula	Natural	_	Kiwi	Actinidiaceae	Actinidia chinensis	Orchard							Scelionidae	Trissolcus	basalis	Study1
K1-5	41305	COI	Hap_025	2020	20200518	Landes	Saint-Étienne-d'Orthe	INRAE	43.58959849191619	-1.177617520234442	Nezara viridula	Natural	_	Kiwi	Actinidiaceae	Actinidia chinensis	Orchard							Scelionidae	Trissolcus	basalis	Study1
K1-5	41306	COI	Hap_025	2020	20200518	Landes	Saint-Étienne-d'Orthe	INRAE	43.58959849191619	-1.177617520234442	Nezara viridula	Natural	_	Kiwi	Actinidiaceae	Actinidia chinensis	Orchard							Scelionidae	Trissolcus	basalis	Study1
K1-5	41307	COI	Hap_025	2020	20200518	Landes	Saint-Étienne-d'Orthe	INRAE	43.58959849191619	-1.177617520234442	Nezara viridula	Natural	_	Kiwi	Actinidiaceae	Actinidia chinensis	Orchard							Scelionidae	Trissolcus	basalis	Study1
K2-1	41309	COI	Hap_025	2020	20200515	Landes	Saint-Étienne-d'Orthe	INRAE	43.58959849191619	-1.177617520234442	Nezara viridula	Natural	_	Kiwi	Actinidiaceae	Actinidia chinensis	Orchard							Scelionidae	Trissolcus	basalis	Study1
K2-1	41310	COI	Hap_025	2020	20200515	Landes	Saint-Étienne-d'Orthe	INRAE	43.58959849191619	-1.177617520234442	Nezara viridula	Natural	_	Kiwi	Actinidiaceae	Actinidia chinensis	Orchard							Scelionidae	Trissolcus	basalis	Study1
K2-2	41312	COI	Hap_025	2020	20200515	Landes	Saint-Étienne-d'Orthe	INRAE	43.58959849191619	-1.177617520234442	Nezara viridula	Natural	_	Kiwi	Actinidiaceae	Actinidia chinensis	Orchard							Scelionidae	Trissolcus	basalis	Study1
K2-2	41313	COI	Hap_025	2020	20200515	Landes	Saint-Étienne-d'Orthe	INRAE	43.58959849191619	-1.177617520234442	Nezara viridula	Natural	_	Kiwi	Actinidiaceae	Actinidia chinensis	Orchard							Scelionidae	Trissolcus	basalis	Study1
K2-2	41314	COI	Hap_025	2020	20200515	Landes	Saint-Étienne-d'Orthe	INRAE	43.58959849191619	-1.177617520234442	Nezara viridula	Natural	_	Kiwi	Actinidiaceae	Actinidia chinensis	Orchard							Scelionidae	Trissolcus	basalis	Study1
K2-3	41315	COI	Hap_025	2020	20200515	Landes	Saint-Étienne-d'Orthe	INRAE	43.58888594835673	-1.1777204892210977	Nezara viridula	Natural	_	Kiwi	Actinidiaceae	Actinidia chinensis	Orchard							Scelionidae	Trissolcus	basalis	Study1
K2-3	41316	COI	Hap_025	2020	20200515	Landes	Saint-Étienne-d'Orthe	INRAE	43.58888594835673	-1.1777204892210977	Nezara viridula	Natural	_	Kiwi	Actinidiaceae	Actinidia chinensis	Orchard							Scelionidae	Trissolcus	basalis	Study1
K2-3	41317	COI	Hap_025	2020	20200515	Landes	Saint-Étienne-d'Orthe	INRAE	43.58888594835673	-1.1777204892210977	Nezara viridula	Natural	_	Kiwi	Actinidiaceae	Actinidia chinensis	Orchard							Scelionidae	Trissolcus	basalis	Study1
K2-4	41318	COI	Hap_025	2020	20200515	Landes	Saint-Étienne-d'Orthe	INRAE	43.58959849191619	-1.177617520234442	Nezara viridula	Natural	_	Kiwi	Actinidiaceae	Actinidia chinensis	Orchard							Scelionidae	Trissolcus	basalis	Study1
K2-4	41320	COI	Hap_025	2020	20200515	Landes	Saint-Étienne-d'Orthe	INRAE	43.58959849191619	-1.177617520234442	Nezara viridula	Natural	_	Kiwi	Actinidiaceae	Actinidia chinensis	Orchard							Scelionidae	Trissolcus	basalis	Study1
K2-5	41321	COI	Hap_025	2020	20200515	Landes	Saint-Étienne-d'Orthe	INRAE	43.58959849191619	-1.177617520234442	Nezara viridula	Natural	_	Kiwi	Actinidiaceae	Actinidia chinensis	Orchard							Scelionidae	Trissolcus	basalis	Study1
K2-5	41322	COI	Hap_025	2020	20200515	Landes	Saint-Étienne-d'Orthe	INRAE	43.58959849191619	-1.177617520234442	Nezara viridula	Natural	_	Kiwi	Actinidiaceae	Actinidia chinensis	Orchard							Scelionidae	Trissolcus	basalis	Study1
K2-5	41323	COI	Hap_025	2020	20200515	Landes	Saint-Étienne-d'Orthe	INRAE	43.58959849191619	-1.177617520234442	Nezara viridula	Natural	_	Kiwi	Actinidiaceae	Actinidia chinensis	Orchard							Scelionidae	Trissolcus	basalis	Study1
K2-6	41324	COI	Hap_025	2020	20200515	Landes	Saint-Étienne-d'Orthe	INRAE	43.58888594835673	-1.1777204892210977	Nezara viridula	Natural	_	Kiwi	Actinidiaceae	Actinidia chinensis	Orchard							Scelionidae	Trissolcus	basalis	Study1
K2-6	41325	COI	Hap_025	2020	20200515	Landes	Saint-Étienne-d'Orthe	INRAE	43.58888594835673	-1.1777204892210977	Nezara viridula	Natural	_	Kiwi	Actinidiaceae	Actinidia chinensis	Orchard							Scelionidae	Trissolcus	basalis	Study1
K2-6	41326	COI	Hap_025	2020	20200515	Landes	Saint-Étienne-d'Orthe	INRAE	43.58888594835673	-1.1777204892210977	Nezara viridula	Natural	_	Kiwi	Actinidiaceae	Actinidia chinensis	Orchard							Scelionidae	Trissolcus	basalis	Study1
K2-7	41327	COI	Hap_025	2020	20200515	Landes	Saint-Étienne-d'Orthe	INRAE	43.58959849191619	-1.177617520234442	Nezara viridula	Natural	_	Kiwi	Actinidiaceae	Actinidia chinensis	Orchard							Scelionidae	Trissolcus	basalis	Study1
K2-7	41328	COI	Hap_025	2020	20200515	Landes	Saint-Étienne-d'Orthe	INRAE	43.58959849191619	-1.177617520234442	Nezara viridula	Natural	_	Kiwi	Actinidiaceae	Actinidia chinensis	Orchard							Scelionidae	Trissolcus	basalis	Study1
K2-7	41329	COI	Hap_025	2020	20200515	Landes	Saint-Étienne-d'Orthe	INRAE	43.58959849191619	-1.177617520234442	Nezara viridula	Natural	_	Kiwi	Actinidiaceae	Actinidia chinensis	Orchard							Scelionidae	Trissolcus	basalis	Study1
K2-8	41330	COI	Hap_025	2020	20200515	Landes	Saint-Étienne-d'Orthe	INRAE	43.58959849191619	-1.177617520234442	Nezara viridula	Natural	_	Kiwi	Actinidiaceae	Actinidia chinensis	Orchard							Scelionidae	Trissolcus	basalis	Study1
K2-8	41331	COI	Hap_025	2020	20200515	Landes	Saint-Étienne-d'Orthe	INRAE	43.58959849191619	-1.177617520234442	Nezara viridula	Natural	_	Kiwi	Actinidiaceae	Actinidia chinensis	Orchard							Scelionidae	Trissolcus	basalis	Study1
K2-8	41332	COI	Hap_025	2020	20200515	Landes	Saint-Étienne-d'Orthe	INRAE	43.58959849191619	-1.177617520234442	Nezara viridula	Natural	_	Kiwi	Actinidiaceae	Actinidia chinensis	Orchard							Scelionidae	Trissolcus	basalis	Study1
K2-9	41333	COI	Hap_079	2020	20200515	Landes	Saint-Étienne-d'Orthe	INRAE	43.58959849191619	-1.177617520234442	Nezara viridula	Natural	_	Kiwi	Actinidiaceae	Actinidia chinensis	Orchard							Scelionidae	Trissolcus	basalis	Study1
K2-9	41334	COI	Hap_025	2020	20200515	Landes	Saint-Étienne-d'Orthe	INRAE	43.58959849191619	-1.177617520234442	Nezara viridula	Natural	_	Kiwi	Actinidiaceae	Actinidia chinensis	Orchard							Scelionidae	Trissolcus	basalis	Study1
K2-9	41335	COI	Hap_025	2020	20200515	Landes	Saint-Étienne-d'Orthe	INRAE	43.58959849191619	-1.177617520234442	Nezara viridula	Natural	_	Kiwi	Actinidiaceae	Actinidia chinensis	Orchard							Scelionidae	Trissolcus	basalis	Study1
K1-6	41336	COI	Hap_035	2020	20200518	Landes	Saint-Étienne-d'Orthe	INRAE	43.58959849191619	-1.177617520234442	Raphigaster nebulosa	Natural	_	Kiwi	Actinidiaceae	Actinidia chinensis	Orchard							Scelionidae	Trissolcus	cultratus	Study1
K1-6	41338	COI	Hap_035	2020	20200518	Landes	Saint-Étienne-d'Orthe	INRAE	43.58959849191619	-1.177617520234442	Raphigaster nebulosa	Natural	_	Kiwi	Actinidiaceae	Actinidia chinensis	Orchard							Scelionidae	Trissolcus	cultratus	Study1
K3-4	41339	COI	Hap_059	2020	20200604	Landes	Saint-Étienne-d'Orthe	INRAE	43.58959849191619	-1.177617520234442	Dolycoris baccarum	Natural	_	Kiwi	Actinidiaceae	Actinidia chinensis	Orchard							Scelionidae	Telenomus	heydeni/truncatus	Study1
K3-4	41340	COI	Hap_059	2020	20200604	Landes	Saint-Étienne-d'Orthe	INRAE	43.58959849191619	-1.177617520234442	Dolycoris baccarum	Natural	_	Kiwi	Actinidiaceae	Actinidia chinensis	Orchard							Scelionidae	Telenomus	heydeni/truncatus	Study1
FB_Palo_1	41341	COI	Hap_035	2020	20200518	Manche	Fermanville	INRAE	49.677	-1.46689	Palomena prasina	Natural	_	Lilas commun	Oleaceae	Syringa vulgaris	Peri-urban							Scelionidae	Trissolcus	cultratus	Study1
FB_Palo_1	41343	COI	Hap_035	2020	20200518	Manche	Fermanville	INRAE	49,676988	-1.46689	Palomena prasina	Natural	_	Lilas commun	Oleaceae	Syringa vulgaris	Peri-urban							Scelionidae	Trissolcus	cultratus	Study1
SUPOR1	41344	COI	Hap_087	2020	20200513	Touraine	Saint-Epain	INRAE	47.144	0.537799	Raphigaster nebulosa	Natural	_	Pomme gala	Rosaceae	Malus domestica 'Gala'	Orchard							Scelionidae	Trissolcus	belenus	Study1
SUPOR1	41345	COI	Hap_087	2020	20200513	Touraine	Saint-Epain	INRAE	47.144	0.537799	Raphigaster nebulosa	Natural	_	Pomme gala	Rosaceae	Malus domestica 'Gala'	Orchard							Scelionidae	Trissolcus	belenus	Study1
SUPOR1	41346	COI	Hap_087	2020	20200513	Touraine	Saint-Epain	INRAE	47.144	0.537799	Raphigaster nebulosa	Natural	_	Pomme gala	Rosaceae	Malus domestica 'Gala'	Orchard							Scelionidae	Trissolcus	belenus	Study1
EXP3456	41347	COI	Hap_091	2019	20190916	Alpes-Maritimes	Grasse - Jardin de la Madeleine	INRAE	43.657718242441	6.940530421228357	Halyomorpha halys	Sentinel	Frozen	Tomate	Solanaceae	Solanum lycopersicum	Peri-urban							Eupelmidae	Anastatus	bifasciatus	Study1
EXP3456	41348	COI	Hap_091	2019	20190916	Alpes-Maritimes	Grasse - Jardin de la Madeleine	INRAE	43.657718242441	6.940530421228357	Halyomorpha halys	Sentinel	Frozen	Tomate	Solanaceae	Solanum lycopersicum	Peri-urban							Eupelmidae	Anastatus	bifasciatus	Study1
EXP3456	41349	COI	Hap_091	2019	20190916	Alpes-Maritimes	Grasse - Jardin de la Madeleine	INRAE	43.657718242441	6.940530421228357	Halyomorpha halys	Sentinel	Frozen	Tomate	Solanaceae	Solanum lycopersicum	Peri-urban							Eupelmidae	Anastatus	bifasciatus	Study1
KN0045	41350	COI	Hap_091	2020	20200501	Lot-et-Garonne	Villeneuve-sur-lot	ANPN	44.406347	0.744842	Halyomorpha halys	Natural	_	Paulownia tomentosa	Paulowniaceae	Paulownia tomentosa	Peri-urban							Eupelmidae	Anastatus	bifasciatus	Study1
KN0045	41351	COI	Hap_091	2020	20200502	Lot-et-Garonne	Villeneuve-sur-lot	ANPN	44.406348	0.744843	Halyomorpha halys	Natural	_	Paulownia tomentosa	Paulowniaceae	Paulownia tomentosa	Peri-urban							Eupelmidae	Anastatus	bifasciatus	Study1
KN0045	41352	COI	Hap_091	2020	20200503	Lot-et-Garonne	Villeneuve-sur-lot	ANPN	44.406349	0.744844	Halyomorpha halys	Natural	_	Paulownia tomentosa	Paulowniaceae	Paulownia tomentosa	Peri-urban							Eupelmidae	Anastatus	bifasciatus	Study1
EXP2551	41354	COI	Hap_091	2019	20190802	Alpes-Maritimes	INRAE - parcelle	INRAE	43.61457686078726	7.081167270400556	Halyomorpha halys	Sentinel	Frozen	Haie	NA	NA	Peri-urban	Diversified hedge						Eupelmidae	Anastatus	bifasciatus	Study1
EXP2551	41355	COI	Hap_091	2019	20190802	Alpes-Maritimes	INRAE - parcelle	INRAE	43.61457686078726	7.081167270400556	Halyomorpha halys	Sentinel	Frozen	Haie	NA	NA	Peri-urban	Diversified hedge						Eupelmidae	Anastatus	bifasciatus	Study1
EXP2551	41356	COI	Hap_091	2019	20190802	Alpes-Maritimes	INRAE - parcelle	INRAE	43.61457686078726	7.081167270400556	Halyomorpha halys	Sentinel	Frozen	Haie	NA	NA	Peri-urban	Diversified hedge						Eupelmidae	Anastatus	bifasciatus	Study1
EXP3048	41357	COI	Hap_091	2019	20190823	Alpes-Maritimes	INRAE - parcelle	INRAE	43.61457686078726	7.081167270400556	Halyomorpha halys	Sentinel	Frozen	Haie	NA	NA	Peri-urban	Diversified hedge						Eupelmidae	Anastatus	bifasciatus	Study1
EXP3048	41358	COI	Hap_091	2019	20190823	Alpes-Maritimes	INRAE - parcelle	INRAE	43.61457686078726	7.081167270400556	Halyomorpha halys	Sentinel	Frozen	Haie	NA	NA	Peri-urban	Diversified hedge						Eupelmidae	Anastatus	bifasciatus	Study1
EXP3048	41359	COI	Hap_091	2019	20190823	Alpes-Maritimes	INRAE - parcelle	INRAE	43.61457686078726	7.081167270400556	Halyomorpha halys	Sentinel	Frozen	Haie	NA	NA	Peri-urban	Diversified hedge						Eupelmidae	Anastatus	bifasciatus	Study1
EXP1892	41360	COI	Hap_091	2019	20190709	Haute-Corse	Cervione - Prunete - Corse	Areflec	42.320664252511484	9.542519728835865	Halyomorpha halys	Sentinel	Frozen	lentisque	Anacardiaceae	Pistacia lentiscus	Orchard							Eupelmidae	Anastatus	bifasciatus	Study1
EXP1892	41361	COI	Hap_091	2019	20190709	Haute-Corse	Cervione - Prunete - Corse	Areflec	42.320664252511484	9.542519728835865	Halyomorpha halys	Sentinel	Frozen	lentisque	Anacardiaceae	Pistacia lentiscus	Orchard							Eupelmidae	Anastatus	bifasciatus	Study1
EXP1892	41362	COI	Hap_091	2019	20190709	Haute-Corse	Cervione - Prunete - Corse	Areflec	42.320664252511484	9.542519728835865	Halyomorpha halys	Sentinel	Frozen	lentisque	Anacardiaceae	Pistacia lentiscus	Orchard							Eupelmidae	Anastatus	bifasciatus	Study1
EXP2855	41363	COI	Hap_091	2019	20190803	Hérault	Claret	INRAE	43.8656	3.8757	Halyomorpha halys	Sentinel	Frozen	NA	NA	NA	Orchard							Eupelmidae	Anastatus	bifasciatus	Study1
EXP2855	41364	COI	Hap_091	2019	20190803	Hérault	Claret	INRAE	43.8656	3.8757	Halyomorpha halys	Sentinel	Frozen	NA	NA	NA	Orchard							Eupelmidae	Anastatus	bifasciatus	Study1
EXP2855	41365	COI	Hap_091	2019	20190803	Hérault	Claret	INRAE	43.8656	3.8757	Halyomorpha halys	Sentinel	Frozen	NA	NA	NA	Orchard							Eupelmidae	Anastatus	bifasciatus	Study1
EXP2732	41366	COI	Hap_025	2019	20190814	Alpes-Maritimes	Mouans-Sartoux - jardin du MIP	INRAE	43.6151	6.98028	Halyomorpha halys	Sentinel	Frozen	Jardin Arboré	NA	NA	Garden - peri urban	Wooded garden						Scelionidae	Trissolcus	basalis	Study1
EXP2732	41367	COI	Hap_025	2019	20190814	Alpes-Maritimes	Mouans-Sartoux - jardin du MIP	INRAE	43.6151	6.98028	Halyomorpha halys	Sentinel	Frozen	Jardin Arboré	NA	NA	Garden - peri urban	Wooded garden						Scelionidae	Trissolcus	basalis	Study1
EXP2732	41368	COI	Hap_025	2019	20190814	Alpes-Maritimes	Mouans-Sartoux - jardin du MIP	INRAE	43.6151	6.98028	Halyomorpha halys	Sentinel	Frozen	Jardin Arboré	NA	NA	Garden - peri urban	Wooded garden						Scelionidae	Trissolcus	basalis	Study1
EXP3021	41369	COI	Hap_004	2019	20190822	Alpes-Maritimes	Mouans-Sartoux - jardin du MIP	INRAE	43.6151	6.98028	Halyomorpha halys	Sentinel	Frozen	Jardin Arboré	NA	NA	Garden - peri urban	Wooded garden						Encyrtidae	Ooencyrtus	mirus	Study1
EXP3021	41370	COI	Hap_004	2019	20190822	Alpes-Maritimes	Mouans-Sartoux - jardin du MIP	INRAE	43.6151	6.98028	Halyomorpha halys	Sentinel	Frozen	Jardin Arboré	NA	NA	Garden - peri urban	Wooded garden						Encyrtidae	Ooencyrtus	mirus	Study1
EXP3021	41371	COI	Hap_004	2019	20190822	Alpes-Maritimes	Mouans-Sartoux - jardin du MIP	INRAE	43.6151	6.98028	Halyomorpha halys	Sentinel	Frozen	Jardin Arboré	NA	NA	Garden - peri urban	Wooded garden						Encyrtidae	Ooencyrtus	mirus	Study1
EXP3716	41372	COI	Hap_025	2019	20190810	Vaucluse	GRAB	GRAB	43.9086	4.88346	Nezara viridula	Natural	_	Pommier	Rosaceae	Malus domestica	Orchard	Malus domestica						Scelionidae	Trissolcus	basalis	Study1
EXP3716	41373	COI	Hap_025	2019	20190810	Vaucluse	GRAB	GRAB	43.9086	4.88346	Nezara viridula	Natural	_	Pommier	Rosaceae	Malus domestica	Orchard	Malus domestica						Scelionidae	Trissolcus	basalis	Study1
EXP3716	41374	COI	Hap_025	2019	20190810	Vaucluse	GRAB	GRAB	43.9086	4.88346	Nezara viridula	Natural	_	Pommier	Rosaceae	Malus domestica	Orchard	Malus domestica						Scelionidae	Trissolcus	basalis	Study1
EXP2872	41375	COI	Hap_091	2019	20190730	Var	Grimaud	INRAE	43.27462395385142	6.522506568998709	Halyomorpha halys	Sentinel	Frozen	haie	NA	NA	Peri-urban	Diversified hedge						Eupelmidae	Anastatus	bifasciatus	Study1
EXP2872	41376	COI	Hap_091	2019	20190730	Var	Grimaud	INRAE	43.27462395385142	6.522506568998709	Halyomorpha halys	Sentinel	Frozen	haie	NA	NA	Peri-urban	Diversified hedge						Eupelmidae	Anastatus	bifasciatus	Study1
EXP2872	41377	COI	Hap_091	2019	20190730	Var	Grimaud	INRAE	43.27462395385142	6.522506568998709	Halyomorpha halys	Sentinel	Frozen	haie	NA	NA	Peri-urban	Diversified hedge						Eupelmidae	Anastatus	bifasciatus	Study1
EXP3400	41378	COI	Hap_025	2019	20190912	Alpes-Maritimes	Mouans-Sartoux - jardin du MIP	INRAE	43.6151	6.98028	Halyomorpha halys	Sentinel	Frozen	Jardin Arboré	NA	NA	Garden - peri urban	Wooded garden						Scelionidae	Trissolcus	basalis	Study1
EXP3400	41379	COI	Hap_025	2019	20190912	Alpes-Maritimes	Mouans-Sartoux - jardin du MIP	INRAE	43.6151	6.98028	Halyomorpha halys	Sentinel	Frozen	Jardin Arboré	NA	NA	Garden - peri urban	Wooded garden						Scelionidae	Trissolcus	basalis	Study1
EXP3400	41380	COI	Hap_025	2019	20190912	Alpes-Maritimes	Mouans-Sartoux - jardin du MIP	INRAE	43.6151	6.98028	Halyomorpha halys	Sentinel	Frozen	Jardin Arboré	NA	NA	Garden - peri urban	Wooded garden						Scelionidae	Trissolcus	basalis	Study1
EXP2772	41381	COI	Hap_091	2019	20190815(?)	Haute-Corse	Corse - plaine orientale	Areflec	42.2817804349591	9.533746368964396	Halyomorpha halys	Sentinel	Frozen	lentisque	Anacardiaceae	Pistacia lentiscus	Orchard							Eupelmidae	Anastatus	bifasciatus	Study1
EXP2772	41382	COI	Hap_091	2019	20190815(?)	Haute-Corse	Corse - plaine orientale	Areflec	42.2817804349591	9.533746368964396	Halyomorpha halys	Sentinel	Frozen	lentisque	Anacardiaceae	Pistacia lentiscus	Orchard							Eupelmidae	Anastatus	bifasciatus	Study1
EXP2772	41383	COI	Hap_091	2019	20190815(?)	Haute-Corse	Corse - plaine orientale	Areflec	42.2817804349591	9.533746368964396	Halyomorpha halys	Sentinel	Frozen	lentisque	Anacardiaceae	Pistacia lentiscus	Orchard							Eupelmidae	Anastatus	bifasciatus	Study1
EXP2899	41384	COI	Hap_005	2019	20190813	Alpes-Maritimes	Grasse - Jardin de la Madeleine	INRAE	43.657718242441	6.940530421228357	Halyomorpha halys	Sentinel	Frozen	tomate	Solanaceae	Solanum lycopersicum	Peri-urban							Encyrtidae	Ooencyrtus	mirus	Study1
EXP2899	41385	COI	Hap_005	2019	20190813	Alpes-Maritimes	Grasse - Jardin de la Madeleine	INRAE	43.657718242441	6.940530421228357	Halyomorpha halys	Sentinel	Frozen	tomate	Solanaceae	Solanum lycopersicum	Peri-urban							Encyrtidae	Ooencyrtus	mirus	Study1
EXP2899	41386	COI	Hap_001	2019	20190813	Alpes-Maritimes	Grasse - Jardin de la Madeleine	INRAE	43.657718242441	6.940530421228357	Halyomorpha halys	Sentinel	Frozen	tomate	Solanaceae	Solanum lycopersicum	Peri-urban							Encyrtidae	Ooencyrtus	mirus	Study1
EXP3574	41387	COI	Hap_091	2019	20190926	Alpes-Maritimes	Mouans-Sartoux - jardin du MIP	INRAE	43.6151	6.98028	Halyomorpha halys	Sentinel	Frozen	Jardin Arboré	NA	NA	Garden - peri urban	Wooded garden						Eupelmidae	Anastatus	bifasciatus	Study1
EXP3574	41388	COI	Hap_091	2019	20190926	Alpes-Maritimes	Mouans-Sartoux - jardin du MIP	INRAE	43.6151	6.98028	Halyomorpha halys	Sentinel	Frozen	Jardin Arboré	NA	NA	Garden - peri urban	Wooded garden						Eupelmidae	Anastatus	bifasciatus	Study1
EXP3574	41389	COI	Hap_091	2019	20190926	Alpes-Maritimes	Mouans-Sartoux - jardin du MIP	INRAE	43.6151	6.98028	Halyomorpha halys	Sentinel	Frozen	Jardin Arboré	NA	NA	Garden - peri urban	Wooded garden						Eupelmidae	Anastatus	bifasciatus	Study1
EXP3604	41390	COI	Hap_091	2019	20190916	Haute-Corse	Corse - plaine orientale	Areflec	42.2817804349591	9.533746368964396	Halyomorpha halys	Sentinel	Frozen	Haie	NA	NA	Orchard	Diversified hedge						Eupelmidae	Anastatus	bifasciatus	Study1
EXP3604	41391	COI	Hap_091	2019	20190916	Haute-Corse	Corse - plaine orientale	Areflec	42.2817804349591	9.533746368964396	Halyomorpha halys	Sentinel	Frozen	Haie	NA	NA	Orchard	Diversified hedge						Eupelmidae	Anastatus	bifasciatus	Study1
EXP3604	41392	COI	Hap_091	2019	20190916	Haute-Corse	Corse - plaine orientale	Areflec	42.2817804349591	9.533746368964396	Halyomorpha halys	Sentinel	Frozen	Haie	NA	NA	Orchard	Diversified hedge						Eupelmidae	Anastatus	bifasciatus	Study1
EXP2104	41394	COI	Hap_038	2019	20190722	Alpes-Maritimes	INRAE - parcelle	INRAE	43.61457686078726	7.081167270400556	Halyomorpha halys	Sentinel	Frozen	Haie	NA	NA	Peri-urban	Diversified hedge						Scelionidae	Telenomus	turesis	Study1
EXP2104	41395	COI	Hap_038	2019	20190722	Alpes-Maritimes	INRAE - parcelle	INRAE	43.61457686078726	7.081167270400556	Halyomorpha halys	Sentinel	Frozen	Haie	NA	NA	Peri-urban	Diversified hedge						Scelionidae	Telenomus	turesis	Study1
EXP3116	41396	COI	Hap_034	2019	20190829	Alpes-Maritimes	Vallée de la siagne	INRAE	43.6205	6.95453	Halyomorpha halys	Sentinel	Frozen	Haie	NA	NA	Natural	Diversified hedge						Scelionidae	Telenomus	turesis	Study1
EXP3116	41397	COI	Hap_034	2019	20190829	Alpes-Maritimes	Vallée de la siagne	INRAE	43.6205	6.95453	Halyomorpha halys	Sentinel	Frozen	Haie	NA	NA	Natural	Diversified hedge						Scelionidae	Telenomus	turesis	Study1
EXP2741	41398	COI	Hap_003	2019	20190814	Alpes-Maritimes	Mouans-Sartoux - jardin du MIP	INRAE	43.6151	6.98028	Halyomorpha halys	Sentinel	Frozen	Jardin Arboré	NA	NA	Garden - peri urban	Wooded garden						Encyrtidae	Ooencyrtus	mirus	Study1
EXP2741	41399	COI	Hap_003	2019	20190814	Alpes-Maritimes	Mouans-Sartoux - jardin du MIP	INRAE	43.6151	6.98028	Halyomorpha halys	Sentinel	Frozen	Jardin Arboré	NA	NA	Garden - peri urban	Wooded garden						Encyrtidae	Ooencyrtus	mirus	Study1
EXP1415	41400	COI	Hap_034	2019	20190627	Alpes-Maritimes	Mouans-Sartoux - jardin du MIP	INRAE	43.6151	6.98028	Halyomorpha halys	Sentinel	Frozen	Sureau	Caprifoliaceae	Sambucus nigra	Garden - peri urban							Scelionidae	Telenomus	turesis	Study1
KN0245	42151	COI	Hap_032	2020	20200717	Lot-et-Garonne	Boudy-de-Beauregard	ANPN	44.549386	0.684727	Pentatomidae	Natural	_	Corylus avellana	Betulaceae	Corylus avellana	Orchard							Scelionidae	Telenomus	heydeni/truncatus	Study1
KS0112	42152	COI	Hap_046	2020	20200626	Lot-et-Garonne	Boudy-de-Beauregard	ANPN	44.549386	0.684727	Halyomorpha halys	Sentinel	Frozen	Erable	Sapindaceae	Acer spp.	Orchard							Scelionidae	Trissolcus	belenus	Study1
KS0112	42153	COI	Hap_046	2020	20200626	Lot-et-Garonne	Boudy-de-Beauregard	ANPN	44.549386	0.684727	Halyomorpha halys	Sentinel	Frozen	Erable	Sapindaceae	Acer spp.	Orchard							Scelionidae	Trissolcus	belenus	Study1
KN0237	42154	COI	Hap_104	2020	20200720	Gironde	Castelmoron d'Albret	ANPN	44.690914	-0.016409	Graphosoma italicum	Natural	_	Catalpa bignonioides	Bignoniaceae	Catalpa bignonioides	Peri-urban							Scelionidae	Telenomus	turesis	Study1
KN0237	42156	COI	Hap_104	2020	20200720	Gironde	Castelmoron d'Albret	ANPN	44.690914	-0.016409	Graphosoma italicum	Natural	_	Catalpa bignonioides	Bignoniaceae	Catalpa bignonioides	Peri-urban							Scelionidae	Telenomus	turesis	Study1
KN0215	42157	COI	Hap_044	2020	20200707	Lot-et-Garonne	Cancon	ANPN	44.520649	0.601161	Graphosoma italicum	Natural	_	Prunus domestica	Rosaceae	Prunus domestica	Orchard							Scelionidae	Unknown	sp10	Study1
KN0215	42159	COI	Hap_044	2020	20200707	Lot-et-Garonne	Cancon	ANPN	44.520649	0.601161	Graphosoma italicum	Natural	_	Prunus domestica	Rosaceae	Prunus domestica	Orchard							Scelionidae	Unknown	sp10	Study1
KN0071	42160	COI	Hap_091	2020	20200607	Lot-et-Garonne	Penne d'agenais	ANPN	44.370627	0.786681	Palomena prasina	Natural	_	Tilia sp.	Tiliaceae	Tilia spp.	Peri-urban							Eupelmidae	Anastatus	bifasciatus	Study1
KN0071	42161	COI	Hap_091	2020	20200607	Lot-et-Garonne	Penne d'agenais	ANPN	44.370627	0.786681	Palomena prasina	Natural	_	Tilia sp.	Tiliaceae	Tilia spp.	Peri-urban							Eupelmidae	Anastatus	bifasciatus	Study1
KN0071	42162	COI	Hap_091	2020	20200607	Lot-et-Garonne	Penne d'agenais	ANPN	44.370627	0.786681	Palomena prasina	Natural	_	Tilia sp.	Tiliaceae	Tilia spp.	Peri-urban							Eupelmidae	Anastatus	bifasciatus	Study1
KN0105	42163	COI	Hap_035	2020	20200617	Lot-et-Garonne	Gouge_bis	ANPN	44.542401	0.592955	Pentatomidae	Natural	_	Corylus avellana	Betulaceae	Corylus avellana	Orchard							Scelionidae	Trissolcus	cultratus	Study1
KN0082	42164	COI	Hap_091	2020	20200612	Dordogne	Cancon	ANPN	44.537663	0.609797	NA	Natural	_	Robinia pseudoacacia	Fabaceae	Robinia pseudoacacia	NA							Eupelmidae	Anastatus	bifasciatus	Study1
KN0082	42165	COI	Hap_091	2020	20200612	Dordogne	Cancon	ANPN	44.537663	0.609797	NA	Natural	_	Robinia pseudoacacia	Fabaceae	Robinia pseudoacacia	NA							Eupelmidae	Anastatus	bifasciatus	Study1
KN0082	42166	COI	Hap_091	2020	20200612	Dordogne	Cancon	ANPN	44.537663	0.609797	NA	Natural	_	Robinia pseudoacacia	Fabaceae	Robinia pseudoacacia	NA							Eupelmidae	Anastatus	bifasciatus	Study1
KN0046	42167	COI	Hap_091	2020	20200501	Lot-et-Garonne	Villeneuve-sur-lot	ANPN	44.406347	0.744842	Pentatomidae	Natural	_	Paulownia tomentosa	Paulowniaceae	Paulownia tomentosa	Peri-urban							Eupelmidae	Anastatus	bifasciatus	Study1
KN0046	42168	COI	Hap_091	2020	20200501	Lot-et-Garonne	Villeneuve-sur-lot	ANPN	44.406347	0.744842	Pentatomidae	Natural	_	Paulownia tomentosa	Paulowniaceae	Paulownia tomentosa	Peri-urban							Eupelmidae	Anastatus	bifasciatus	Study1
KN0117	42170	COI	Hap_025	2020	20200619	Lot-et-Garonne	Boudy-de-beauregard	ANPN	44.549337	0.684644	Pentatomidae	Natural	_	Sambucus sp.	Caprifoliaceae	Sambucus spp.	Orchard							Scelionidae	Trissolcus	basalis	Study1
KN0117	42171	COI	Hap_025	2020	20200620	Lot-et-Garonne	Boudy-de-beauregard	ANPN	44.549337	0.684644	Pentatomidae	Natural	_	Sambucus sp.	Caprifoliaceae	Sambucus spp.	Orchard							Scelionidae	Trissolcus	basalis	Study1
KN0117	42172	COI	Hap_025	2020	20200621	Lot-et-Garonne	Boudy-de-beauregard	ANPN	44.549337	0.684644	Pentatomidae	Natural	_	Sambucus sp.	Caprifoliaceae	Sambucus spp.	Orchard							Scelionidae	Trissolcus	basalis	Study1
KN0074	42173	COI	Hap_091	2020	20200609	Lot-et-Garonne	Gouge	ANPN	44.540004	0.594444	Palomena prasina	Natural	_	Coryllus avellana	Betulaceae	Corylus avellana	Orchard							Eupelmidae	Anastatus	bifasciatus	Study1
KN0074	42174	COI	Hap_091	2020	20200609	Lot-et-Garonne	Gouge	ANPN	44.540004	0.594444	Palomena prasina	Natural	_	Coryllus avellana	Betulaceae	Corylus avellana	Orchard							Eupelmidae	Anastatus	bifasciatus	Study1
KN0074	42175	COI	Hap_091	2020	20200609	Lot-et-Garonne	Gouge	ANPN	44.540004	0.594444	Palomena prasina	Natural	_	Coryllus avellana	Betulaceae	Corylus avellana	Orchard							Eupelmidae	Anastatus	bifasciatus	Study1
KN0136	42177	COI	Hap_091	2020	20200619	Lot-et-Garonne	Cancon	ANPN	44.547186	0.612709	Nezara viridula	Natural	_	Morus sp.	Moraceae	Morus spp.	NA							Eupelmidae	Anastatus	bifasciatus	Study1
KN0136	42178	COI	Hap_091	2020	20200619	Lot-et-Garonne	Cancon	ANPN	44.547186	0.612709	Nezara viridula	Natural	_	Morus sp.	Moraceae	Morus spp.	NA							Eupelmidae	Anastatus	bifasciatus	Study1
KN0159	42179	COI	Hap_032	2020	20200624	Lot-et-Garonne	Cancon	ANPN	44.523840	0.600385	Palomena prasina	Natural	_	Acacia sp.	Mimosaceae	Acacia spp.	NA							Scelionidae	Telenomus	heydeni/truncatus	Study1
KN00139	42183	COI	Hap_091	2020	20200622	Gironde	Castelmoron d'Albret	ANPN	44.691766	-0.014946	Raphigaster nebulosa	Natural	_	Prunus spinosa	Rosaceae	Prunus spinosa	Peri-urban							Eupelmidae	Anastatus	bifasciatus	Study1
KN0022	42184	COI	Hap_091	2020	20200528	Lot-et-Garonne	Cancon	ANPN	44.547186	0.612709	Nezara viridula	Natural	_	Cornus sanguinea	Cornaceae	Cornus sanguinea	Orchard							Eupelmidae	Anastatus	bifasciatus	Study1
KN0022	42185	COI	Hap_091	2020	20200528	Lot-et-Garonne	Cancon	ANPN	44.547186	0.612709	Nezara viridula	Natural	_	Cornus sanguinea	Cornaceae	Cornus sanguinea	Orchard							Eupelmidae	Anastatus	bifasciatus	Study1
KN0022	42186	COI	Hap_091	2020	20200528	Lot-et-Garonne	Cancon	ANPN	44.547186	0.612709	Nezara viridula	Natural	_	Cornus sanguinea	Cornaceae	Cornus sanguinea	Orchard							Eupelmidae	Anastatus	bifasciatus	Study1
KN0061	42187	COI	Hap_091	2020	20200608	Gironde	Castelmoron d'Albret	ANPN	44.690823	-0.016372	Raphigaster nebulosa	Natural	_	Catalpa bignonioides	Bignoniaceae	Catalpa bignonioides	Peri-urban							Eupelmidae	Anastatus	bifasciatus	Study1
KN0061	42188	COI	Hap_091	2020	20200608	Gironde	Castelmoron d'Albret	ANPN	44.690823	-0.016372	Raphigaster nebulosa	Natural	_	Catalpa bignonioides	Bignoniaceae	Catalpa bignonioides	Peri-urban							Eupelmidae	Anastatus	bifasciatus	Study1
KN0176	42196	COI	Hap_091	2020	20200628	Lot-et-Garonne	Villeneuve-sur-lot	ANPN	44.407196	0.745162	Reduvidae	Natural	_	Paulownia tomentosa	Paulowniaceae	Paulownia tomentosa	Peri-urban							Eupelmidae	Anastatus	bifasciatus	Study1
KN0176	42197	COI	Hap_091	2020	20200628	Lot-et-Garonne	Villeneuve-sur-lot	ANPN	44.407196	0.745162	Reduvidae	Natural	_	Paulownia tomentosa	Paulowniaceae	Paulownia tomentosa	Peri-urban							Eupelmidae	Anastatus	bifasciatus	Study1
KN0176	42198	COI	Hap_091	2020	20200628	Lot-et-Garonne	Villeneuve-sur-lot	ANPN	44.407196	0.745162	Reduvidae	Natural	_	Paulownia tomentosa	Paulowniaceae	Paulownia tomentosa	Peri-urban							Eupelmidae	Anastatus	bifasciatus	Study1
KN0189	42200	COI	Hap_091	2020	20200702	Lot-et-Garonne	Cancon	ANPN	44.520606	0.602197	Nezara viridula	Natural	_	Fraxinus excelsior	Oleaceae	Fraxinus excelsior	NA							Eupelmidae	Anastatus	bifasciatus	Study1
KN0043	42202	COI	Hap_091	2020	20200623	Lot-et-Garonne	Boudy-de-Beauregard	ANPN	44.540713	0.689028	Halyomorpha halys	Natural	_	Quercus sp.	Fagaceae	Quercus spp.	Peri-urban							Eupelmidae	Anastatus	bifasciatus	Study1
KN0043	42203	COI	Hap_091	2020	20200623	Lot-et-Garonne	Boudy-de-Beauregard	ANPN	44.540713	0.689028	Halyomorpha halys	Natural	_	Quercus sp.	Fagaceae	Quercus spp.	Peri-urban							Eupelmidae	Anastatus	bifasciatus	Study1
KN0043	42204	COI	Hap_091	2020	20200623	Lot-et-Garonne	Boudy-de-Beauregard	ANPN	44.540713	0.689028	Halyomorpha halys	Natural	_	Quercus sp.	Fagaceae	Quercus spp.	Peri-urban							Eupelmidae	Anastatus	bifasciatus	Study1
KN0078	42205	COI	Hap_035	2020	20200610	Lot-et-Garonne	Cancon	ANPN	44.549515	0.615674	Pentatomidae	Natural	_	Cornus sanguinea	Cornaceae	Cornus sanguinea	Orchard							Scelionidae	Trissolcus	cultratus	Study1
KN0078	42207	COI	Hap_035	2020	20200610	Lot-et-Garonne	Cancon	ANPN	44.549515	0.615674	Pentatomidae	Natural	_	Cornus sanguinea	Cornaceae	Cornus sanguinea	Orchard							Scelionidae	Trissolcus	cultratus	Study1
KN0108	42211	COI	Hap_106	2020	20200617	Gironde	Castelmoron d'Albret	ANPN	44.529541	0.560846	Raphigaster nebulosa	Natural	_	Prunus domestica	Rosaceae	Prunus domestica	Garden - peri urban							Scelionidae	Trissolcus	belenus	Study1
KN0108	42212	COI	Hap_106	2020	20200617	Gironde	Castelmoron d'Albret	ANPN	44.529541	0.560846	Raphigaster nebulosa	Natural	_	Prunus domestica	Rosaceae	Prunus domestica	Garden - peri urban							Scelionidae	Trissolcus	belenus	Study1
KN0108	42213	COI	Hap_106	2020	20200617	Gironde	Castelmoron d'Albret	ANPN	44.529541	0.560846	Raphigaster nebulosa	Natural	_	Prunus domestica	Rosaceae	Prunus domestica	Garden - peri urban							Scelionidae	Trissolcus	belenus	Study1
KN0192	42214	COI	Hap_091	2020	20200703	Lot-et-Garonne	Boudy-de-Beauregard	ANPN	44.549337	0.684658	Nezara viridula	Natural	_	Sambucus sp.	Caprifoliaceae	Sambucus spp.	Orchard							Eupelmidae	Anastatus	bifasciatus	Study1
KN0192	42215	COI	Hap_091	2020	20200703	Lot-et-Garonne	Boudy-de-Beauregard	ANPN	44.549337	0.684658	Nezara viridula	Natural	_	Sambucus sp.	Caprifoliaceae	Sambucus spp.	Orchard							Eupelmidae	Anastatus	bifasciatus	Study1
KN0192	42216	COI	Hap_091	2020	20200703	Lot-et-Garonne	Boudy-de-Beauregard	ANPN	44.549337	0.684658	Nezara viridula	Natural	_	Sambucus sp.	Caprifoliaceae	Sambucus spp.	Orchard							Eupelmidae	Anastatus	bifasciatus	Study1
KN0210	42217	COI	Hap_091	2020	20200706	Gironde	Castelmoron d'Albret	ANPN	44.691098	-0.016450	Graphosoma italicum	Natural	_	Catalpa bignonioides	Bignoniaceae	Catalpa bignonioides	Peri-urban							Eupelmidae	Anastatus	bifasciatus	Study1
KN0210	42218	COI	Hap_091	2020	20200706	Gironde	Castelmoron d'Albret	ANPN	44.691098	-0.016450	Graphosoma italicum	Natural	_	Catalpa bignonioides	Bignoniaceae	Catalpa bignonioides	Peri-urban							Eupelmidae	Anastatus	bifasciatus	Study1
KN0210	42219	COI	Hap_091	2020	20200706	Gironde	Castelmoron d'Albret	ANPN	44.691098	-0.016450	Graphosoma italicum	Natural	_	Catalpa bignonioides	Bignoniaceae	Catalpa bignonioides	Peri-urban							Eupelmidae	Anastatus	bifasciatus	Study1
KN0184	42220	COI	Hap_091	2020	20200602	Lot-et-Garonne	Gouge_bis	ANPN	44.540150	0.593278	Halyomorpha halys	Natural	_	Ulmus sp.	Ulmaceae	Ulmus spp.	Peri-urban							Eupelmidae	Anastatus	bifasciatus	Study1
KS0044	42222	COI	Hap_091	2020	20200602	Lot-et-Garonne	Boudy-de-Beauregard	ANPN	44.549337	0.684656	Halyomorpha halys	Sentinel	Frozen	Prunus sp.	Rosaceae	Prunus spp.	Orchard							Eupelmidae	Anastatus	bifasciatus	Study1
KS0044	42223	COI	Hap_091	2020	20200602	Lot-et-Garonne	Boudy-de-Beauregard	ANPN	44.549337	0.684656	Halyomorpha halys	Sentinel	Frozen	Prunus sp.	Rosaceae	Prunus spp.	Orchard							Eupelmidae	Anastatus	bifasciatus	Study1
KS0044	42224	COI	Hap_091	2020	20200602	Lot-et-Garonne	Boudy-de-Beauregard	ANPN	44.549337	0.684656	Halyomorpha halys	Sentinel	Frozen	Prunus sp.	Rosaceae	Prunus spp.	Orchard							Eupelmidae	Anastatus	bifasciatus	Study1
KN0090	42225	COI	Hap_035	2020	20200615	Gironde	Castelmoron d'Albret	ANPN	44.691476	-0.015539	Palomena prasina	Natural	_	Corylus avellana	Betulaceae	Corylus avellana	Orchard							Scelionidae	Trissolcus	cultratus	Study1
KN0090	42226	COI	Hap_035	2020	20200615	Gironde	Castelmoron d'Albret	ANPN	44.691476	-0.015539	Palomena prasina	Natural	_	Corylus avellana	Betulaceae	Corylus avellana	Orchard							Scelionidae	Trissolcus	cultratus	Study1
KN0090	42227	COI	Hap_035	2020	20200615	Gironde	Castelmoron d'Albret	ANPN	44.691476	-0.015539	Palomena prasina	Natural	_	Corylus avellana	Betulaceae	Corylus avellana	Orchard							Scelionidae	Trissolcus	cultratus	Study1
KN0130	42229	COI	Hap_091	2020	20200619	Lot-et-Garonne	Boudy-de-Beauregard	ANPN	44.549337	0.684656	Nezara viridula	Natural	_	Sambucus sp.	Caprifoliaceae	Sambucus spp.	Orchard							Eupelmidae	Anastatus	bifasciatus	Study1
KN0130	42230	COI	Hap_091	2020	20200619	Lot-et-Garonne	Boudy-de-Beauregard	ANPN	44.549337	0.684656	Nezara viridula	Natural	_	Sambucus sp.	Caprifoliaceae	Sambucus spp.	Orchard							Eupelmidae	Anastatus	bifasciatus	Study1
KN0081	42234	COI	Hap_032	2020	20200612	Lot-et-Garonne	Boudy-de-Beauregard	ANPN	44.549999	0.685185	Dolycoris baccarum	Natural	_	Quercus sp.	Fagaceae	Quercus spp.	Orchard							Scelionidae	Telenomus	heydeni/truncatus	Study1
KN0081	42235	COI	Hap_032	2020	20200612	Lot-et-Garonne	Boudy-de-Beauregard	ANPN	44.549999	0.685185	Dolycoris baccarum	Natural	_	Quercus sp.	Fagaceae	Quercus spp.	Orchard							Scelionidae	Telenomus	heydeni/truncatus	Study1
KN0207	42237	COI	Hap_091	2020	20200528	Lot-et-Garonne	Cancon	ANPN	44.547186	0.612709	Dolycoris baccarum	Natural	_	Rosa canina	Rosaceae	Rosa canina	Orchard							Eupelmidae	Anastatus	bifasciatus	Study1
KN0207	42238	COI	Hap_091	2020	20200528	Lot-et-Garonne	Cancon	ANPN	44.547186	0.612709	Dolycoris baccarum	Natural	_	Rosa canina	Rosaceae	Rosa canina	Orchard							Eupelmidae	Anastatus	bifasciatus	Study1
KN0207	42239	COI	Hap_091	2020	20200528	Lot-et-Garonne	Cancon	ANPN	44.547186	0.612709	Dolycoris baccarum	Natural	_	Rosa canina	Rosaceae	Rosa canina	Orchard							Eupelmidae	Anastatus	bifasciatus	Study1
KN0087	42241	COI	Hap_124	2020	20200613	Lot-et-Garonne	Cancon	ANPN	44.539443	0.609181	Dolycoris baccarum	Natural	_	Rubus idaeus	Rosaceae	Rubus idaeus	Orchard							Scelionidae	Telenomus	heydeni/truncatus	Study1
KN0087	42242	COI	Hap_108	2020	20200613	Lot-et-Garonne	Cancon	ANPN	44.539443	0.609181	Dolycoris baccarum	Natural	_	Rubus idaeus	Rosaceae	Rubus idaeus	Orchard							0	0	0	Study1
KN0173	42243	COI	Hap_091	2020	20200628	Lot-et-Garonne	Villeneuve-sur-lot	ANPN	44.407196	0.745162	Halyomorpha halys	Natural	_	Paulownia tomentosa	Paulowniaceae	Paulownia tomentosa	Peri-urban							Eupelmidae	Anastatus	bifasciatus	Study1
KN0173	42244	COI	Hap_091	2020	20200628	Lot-et-Garonne	Villeneuve-sur-lot	ANPN	44.407196	0.745162	Halyomorpha halys	Natural	_	Paulownia tomentosa	Paulowniaceae	Paulownia tomentosa	Peri-urban							Eupelmidae	Anastatus	bifasciatus	Study1
KN0177	42246	COI	Hap_034	2020	20200630	Lot-et-Garonne	Villeneuve-sur-lot	ANPN	44.407196	0.745162	Carpocoris sp.	Natural	_	Rosa canina	Rosaceae	Rosa canina	Peri-urban							Scelionidae	Telenomus	turesis	Study1
KN0177	42247	COI	Hap_034	2020	20200630	Lot-et-Garonne	Villeneuve-sur-lot	ANPN	44.407196	0.745162	Carpocoris sp.	Natural	_	Rosa canina	Rosaceae	Rosa canina	Peri-urban							Scelionidae	Telenomus	turesis	Study1
KN0177	42248	COI	Hap_034	2020	20200630	Lot-et-Garonne	Villeneuve-sur-lot	ANPN	44.407196	0.745162	Carpocoris sp.	Natural	_	Rosa canina	Rosaceae	Rosa canina	Peri-urban							Scelionidae	Telenomus	turesis	Study1
KN0212	42249	COI	Hap_034	2020	20200706	Gironde	Castelmoron d'Albret	ANPN	44.690783	-0.016385	Dolycoris baccarum	Natural	_	Catalpa bignonioides	Bignoniaceae	Catalpa bignonioides	Peri-urban							Scelionidae	Telenomus	turesis	Study1
KN0212	42250	COI	Hap_034	2020	20200706	Gironde	Castelmoron d'Albret	ANPN	44.690783	-0.016385	Dolycoris baccarum	Natural	_	Catalpa bignonioides	Bignoniaceae	Catalpa bignonioides	Peri-urban							Scelionidae	Telenomus	turesis	Study1
KN0181	42252	COI	Hap_029	2020	20200701	Lot-et-Garonne	Cancon	ANPN	44.524099	0.598220	Dolycoris baccarum	Natural	_	Coryllus avellana	Betulaceae	Corylus avellana	Orchard							Scelionidae	Trissolcus	semistriatus	Study1
KN0183	42257	COI	Hap_110	2020	20200602	Lot-et-Garonne	Cancon	ANPN	44.549596	0.615729	Palomena prasina	Natural	_	Ulmus sp.	Ulmaceae	Ulmus spp.	Orchard							Scelionidae	Telenomus	heydeni/truncatus	Study1
KN0183	42258	COI	Hap_110	2020	20200602	Lot-et-Garonne	Cancon	ANPN	44.549596	0.615729	Palomena prasina	Natural	_	Ulmus sp.	Ulmaceae	Ulmus spp.	Orchard							Scelionidae	Telenomus	heydeni/truncatus	Study1
KN0183	42259	COI	Hap_110	2020	20200602	Lot-et-Garonne	Cancon	ANPN	44.549596	0.615729	Palomena prasina	Natural	_	Ulmus sp.	Ulmaceae	Ulmus spp.	Orchard							Scelionidae	Telenomus	heydeni/truncatus	Study1
KN0182	42260	COI	Hap_091	2020	20200603	Lot-et-Garonne	Cancon	ANPN	44.550300	0.616350	Palomena prasina	Natural	_	Coryllus avellana	Betulaceae	Corylus avellana	Orchard							Eupelmidae	Anastatus	bifasciatus	Study1
KN0182	42261	COI	Hap_091	2020	20200603	Lot-et-Garonne	Cancon	ANPN	44.550300	0.616350	Palomena prasina	Natural	_	Coryllus avellana	Betulaceae	Corylus avellana	Orchard							Eupelmidae	Anastatus	bifasciatus	Study1
KN0182	42262	COI	Hap_091	2020	20200603	Lot-et-Garonne	Cancon	ANPN	44.550300	0.616350	Palomena prasina	Natural	_	Coryllus avellana	Betulaceae	Corylus avellana	Orchard							Eupelmidae	Anastatus	bifasciatus	Study1
KN0191	42263	COI	Hap_111	2020	20200703	Lot-et-Garonne	Boudy-de-Beauregard	ANPN	44.549574	0.685367	Dolycoris baccarum	Natural	_	Coryllus avellana	Betulaceae	Corylus avellana	Orchard							Scelionidae	Telenomus	heydeni/truncatus	Study1
KN0191	42264	COI	Hap_111	2020	20200703	Lot-et-Garonne	Boudy-de-Beauregard	ANPN	44.549574	0.685367	Dolycoris baccarum	Natural	_	Coryllus avellana	Betulaceae	Corylus avellana	Orchard							Scelionidae	Telenomus	heydeni/truncatus	Study1
KN0191	42265	COI	Hap_111	2020	20200703	Lot-et-Garonne	Boudy-de-Beauregard	ANPN	44.549574	0.685367	Dolycoris baccarum	Natural	_	Coryllus avellana	Betulaceae	Corylus avellana	Orchard							Scelionidae	Telenomus	heydeni/truncatus	Study1
KN0094	42266	COI	Hap_112	2020	20200614	Lot-et-Garonne	Boudy-de-Beauregard	ANPN	44.53935840354996	0.6893099838357747	Carpocoris sp.	Natural	_	Coryllus avellana	Betulaceae	Corylus avellana	Orchard							Scelionidae	Trissolcus	scutellaris	Study1
KS0117	42270	COI	Hap_032	2020	20200629	Haut-de-France	Castelmoron d'Albret	ANPN	49.9203	2.07424	Halyomorpha halys	Sentinel	Frozen	Coryllus avellana	Betulaceae	Corylus avellana	Orchard							Scelionidae	Telenomus	heydeni/truncatus	Study1
KS0117	42271	COI	Hap_032	2020	20200629	Haut-de-France	Castelmoron d'Albret	ANPN	49.9203	2.07424	Halyomorpha halys	Sentinel	Frozen	Coryllus avellana	Betulaceae	Corylus avellana	Orchard							Scelionidae	Telenomus	heydeni/truncatus	Study1
KS0047	42272	COI	Hap_091	2020	20200608	Haut-de-France	Castelmoron d'Albret	ANPN	49.9203	2.07424	Halyomorpha halys	Sentinel	Frozen	Orme	Ulmaceae	Ulmus spp.	Peri-urban							Eupelmidae	Anastatus	bifasciatus	Study1
KS0047	42273	COI	Hap_091	2020	20200608	Haut-de-France	Castelmoron d'Albret	ANPN	49.9203	2.07424	Halyomorpha halys	Sentinel	Frozen	Orme	Ulmaceae	Ulmus spp.	Peri-urban							Eupelmidae	Anastatus	bifasciatus	Study1
KS0047	42274	COI	Hap_032	2020	20200608	Haut-de-France	Castelmoron d'Albret	ANPN	49.9203	2.07424	Halyomorpha halys	Sentinel	Frozen	Orme	Ulmaceae	Ulmus spp.	Peri-urban							Scelionidae	Telenomus	heydeni/truncatus	Study1
KS0111	42275	COI	Hap_032	2020	20200626	Lot-et-Garonne	Boudy-de-Beauregard	ANPN	44.549386	0.684727	Halyomorpha halys	Sentinel	Frozen	Cornouiller	Cornaceae	Cornus spp.	Peri-urban							Scelionidae	Telenomus	heydeni/truncatus	Study1
KN0225	42276	COI	Hap_091	2020	20200715	Lot-et-Garonne	Boudy-de-Beauregard	ANPN	44.549337	0.684727	Nezara viridula	Natural	_	Sambucus sp.	Caprifoliaceae	Sambucus spp.	Orchard							Eupelmidae	Anastatus	bifasciatus	Study1
KN0225	42277	COI	Hap_091	2020	20200715	Lot-et-Garonne	Boudy-de-Beauregard	ANPN	44.549337	0.684727	Nezara viridula	Natural	_	Sambucus sp.	Caprifoliaceae	Sambucus spp.	Orchard							Eupelmidae	Anastatus	bifasciatus	Study1
KN0234	42279	COI	Hap_112	2020	20200626	Lot-et-Garonne	Tournai	ANPN	44.549386	0.684727	Palomena prasina	Natural	_	Acer pseudoplatanus	Sapindaceae	Acer pseudoplatanus	Peri-urban		Trissolcus scutellaris**	Alexandre Bout * Francesco Tortorici	collection			Scelionidae	Trissolcus	scutellaris	Study1
KN0234	42280	COI	Hap_112	2020	20200626	Lot-et-Garonne	Tournai	ANPN	44.549386	0.684727	Palomena prasina	Natural	_	Acer pseudoplatanus	Sapindaceae	Acer pseudoplatanus	Peri-urban							Scelionidae	Trissolcus	scutellaris	Study1
KN0234	42281	COI	Hap_112	2020	20200626	Lot-et-Garonne	Tournai	ANPN	44.549386	0.684727	Palomena prasina	Natural	_	Acer pseudoplatanus	Sapindaceae	Acer pseudoplatanus	Peri-urban							Scelionidae	Trissolcus	scutellaris	Study1
KN0245	42282	COI	Hap_032	2020	20200717	Lot-et-Garonne	Boudy-de-Beauregard	ANPN	44.549386	0.684727	Pentatomidae	Natural	_	Coryllus avellana	Betulaceae	Corylus avellana	Orchard							Scelionidae	Telenomus	heydeni/truncatus	Study1
KN0245	42283	COI	Hap_053	2020	20200717	Lot-et-Garonne	Boudy-de-Beauregard	ANPN	44.549386	0.684727	Pentatomidae	Natural	_	Coryllus avellana	Betulaceae	Corylus avellana	Orchard							Scelionidae	Telenomus	heydeni/truncatus	Study1
KN0245	42284	COI	Hap_032	2020	20200717	Lot-et-Garonne	Boudy-de-Beauregard	ANPN	44.549386	0.684727	Pentatomidae	Natural	_	Coryllus avellana	Betulaceae	Corylus avellana	Orchard							Scelionidae	Telenomus	heydeni/truncatus	Study1
KN0186	42285	COI	Hap_113	2020	20200629	Lot-et-Garonne	Gouge	ANPN	44.540023	0.594273	Gonocerus acuteangulatus	Natural	_	Crataegus sp.	rosaceae	Crataegus spp.	NA							0	0	0	Study1
KN0259	42286	COI	Hap_034	2020	20200729	Lot-et-Garonne	Cancon	ANPN	44.524111	0.598550	Carpocoris sp.	Natural	_	noisetier	Betulaceae	Corylus avellana	Orchard							Scelionidae	Telenomus	turesis	Study1
KN0259	42287	COI	Hap_034	2020	20200729	Lot-et-Garonne	Cancon	ANPN	44.524111	0.598550	Carpocoris sp.	Natural	_	noisetier	Betulaceae	Corylus avellana	Orchard							Scelionidae	Telenomus	turesis	Study1
KS0253	42289	COI	Hap_091	2020	20200723	Lot-et-Garonne	Cancon	ANPN	44.549588	0.616526	Dolycoris baccarum	Sentinel	Fresh	Ulmus sp.	Ulmaceae	Ulmus spp.	Orchard							Eupelmidae	Anastatus	bifasciatus	Study1
KS0253	42290	COI	Hap_091	2020	20200723	Lot-et-Garonne	Cancon	ANPN	44.549588	0.616526	Dolycoris baccarum	Sentinel	Fresh	Ulmus sp.	Ulmaceae	Ulmus spp.	Orchard							Eupelmidae	Anastatus	bifasciatus	Study1
KN0285	42292	COI	Hap_091	2021	2021063	Gironde	Castelmoron d'Albret	ANPN	44.6913	-0.015264	Palomena prasina	Natural	_	Aubépine	Rosaceae	Crataegus monogyna	Garden - peri urban			comp				Eupelmidae	Anastatus	bifasciatus	Study1
KN0285	42293	COI	Hap_091	2021	2021063	Gironde	Castelmoron d'Albret	ANPN	44.6913	-0.015264	Palomena prasina	Natural	_	Aubépine	Rosaceae	Crataegus monogyna	Garden - peri urban			comp				Eupelmidae	Anastatus	bifasciatus	Study1
KN0285	42294	COI	Hap_091	2021	2021063	Gironde	Castelmoron d'Albret	ANPN	44.6913	-0.015264	Palomena prasina	Natural	_	Aubépine	Rosaceae	Crataegus monogyna	Garden - peri urban			comp				Eupelmidae	Anastatus	bifasciatus	Study1
KN0275	42295	COI	Hap_025	2021	20210506	Gironde	Castelmoron d'Albret	ANPN	44.6913	-0.015264	Raphigaster nebulosa	Natural	_	Prunellier	Rosaceae	Prunus spinosa	Garden - peri urban			comp				Scelionidae	Trissolcus	basalis	Study1
KN0275	42296	COI	Hap_025	2021	20210506	Gironde	Castelmoron d'Albret	ANPN	44.6913	-0.015264	Raphigaster nebulosa	Natural	_	Prunellier	Rosaceae	Prunus spinosa	Garden - peri urban			comp				Scelionidae	Trissolcus	basalis	Study1
KN0105	42297	COI	Hap_035	2020	20200617	Lot-et-Garonne	Gouge_bis	ANPN	44.542401	0.592955	Pentatomidae	Natural	_	Coryllus avellana	Betulaceae	Corylus avellana	Orchard							Scelionidae	Trissolcus	cultratus	Study1
KN0105	42298	COI	Hap_035	2020	20200617	Lot-et-Garonne	Gouge_bis	ANPN	44.542401	0.592955	Pentatomidae	Natural	_	Coryllus avellana	Betulaceae	Corylus avellana	Orchard							Scelionidae	Trissolcus	cultratus	Study1
KN0105	42299	COI	Hap_035	2020	20200617	Lot-et-Garonne	Gouge_bis	ANPN	44.542401	0.592955	Pentatomidae	Natural	_	Coryllus avellana	Betulaceae	Corylus avellana	Orchard							Scelionidae	Trissolcus	cultratus	Study1
KN0057	42300	COI	Hap_091	2020	20200608	Lot-et-Garonne	Cancon	ANPN	44.539443	0.609181	Carpocoris sp.	Natural	_	Rubus idaeus	Rosaceae	Rubus idaeus	Orchard							Eupelmidae	Anastatus	bifasciatus	Study1
KN0057	42301	COI	Hap_124	2020	20200608	Lot-et-Garonne	Cancon	ANPN	44.539443	0.609181	Carpocoris sp.	Natural	_	Rubus idaeus	Rosaceae	Rubus idaeus	Orchard							Scelionidae	Telenomus	heydeni/truncatus	Study1
KN0169	42305	COI	Hap_032	2020	20200629	Gironde	Castelmoron d'Albret	ANPN	44.691778	-0.014721	Palomena prasina	Natural	_	Malus sp.	Rosaceae	Malus spp.	Peri-urban							Scelionidae	Telenomus	heydeni/truncatus	Study1
KN0169	42306	COI	Hap_032	2020	20200629	Gironde	Castelmoron d'Albret	ANPN	44.691778	-0.014721	Palomena prasina	Natural	_	Malus sp.	Rosaceae	Malus spp.	Peri-urban							Scelionidae	Telenomus	heydeni/truncatus	Study1
KN0169	42307	COI	Hap_032	2020	20200629	Gironde	Castelmoron d'Albret	ANPN	44.691778	-0.014721	Palomena prasina	Natural	_	Malus sp.	Rosaceae	Malus spp.	Peri-urban							Scelionidae	Telenomus	heydeni/truncatus	Study1
KN0120	42308	COI	Hap_091	2020	20200619	Lot-et-Garonne	Boudy-de-Beauregard	ANPN	44.549337	0.684646	Nezara viridula	Natural	_	Sambucus sp.	Caprifoliaceae	Sambucus spp.	Orchard							Eupelmidae	Anastatus	bifasciatus	Study1
KN0120	42309	COI	Hap_091	2020	20200619	Lot-et-Garonne	Boudy-de-Beauregard	ANPN	44.549337	0.684646	Nezara viridula	Natural	_	Sambucus sp.	Caprifoliaceae	Sambucus spp.	Orchard							Eupelmidae	Anastatus	bifasciatus	Study1
KN0120	42310	COI	Hap_091	2020	20200619	Lot-et-Garonne	Boudy-de-Beauregard	ANPN	44.549337	0.684646	Nezara viridula	Natural	_	Sambucus sp.	Caprifoliaceae	Sambucus spp.	Orchard							Eupelmidae	Anastatus	bifasciatus	Study1
KN0114	42311	COI	Hap_091	2020	20200619	Lot-et-Garonne	Boudy-de-Beauregard	ANPN	44.549999	0.685185	Pentatomidae	Natural	_	Acer sp.	Sapindaceae	Acer spp.	Orchard							Eupelmidae	Anastatus	bifasciatus	Study1
KN0114	42312	COI	Hap_091	2020	20200619	Lot-et-Garonne	Boudy-de-Beauregard	ANPN	44.549999	0.685185	Pentatomidae	Natural	_	Acer sp.	Sapindaceae	Acer spp.	Orchard							Eupelmidae	Anastatus	bifasciatus	Study1
KN0114	42313	COI	Hap_091	2020	20200619	Lot-et-Garonne	Boudy-de-Beauregard	ANPN	44.549999	0.685185	Pentatomidae	Natural	_	Acer sp.	Sapindaceae	Acer spp.	Orchard							Eupelmidae	Anastatus	bifasciatus	Study1
KS0254	42314	COI	Hap_114	2020	20200815	Dordogne	Bergerac	ANPN	44.83578125039478	0.49682572538254705	Halyomorpha halys	Sentinel	Fresh	Prunus laurocesarus	Rosaceae	Prunus laurocerasus	Peri-urban		Trissolcus mitsukurii**	Alexandre Bout * Francesco Tortorici	Boutetal2021			Scelionidae	Trissolcus	mitsukurii	Study1
KS0254	42315	COI	Hap_114	2020	20200815	Dordogne	Bergerac	ANPN	44.83578125039478	0.49682572538254705	Halyomorpha halys	Sentinel	Fresh	Prunus laurocesarus	Rosaceae	Prunus laurocerasus	Peri-urban		Trissolcus mitsukurii**	Alexandre Bout * Francesco Tortorici	Boutetal2021			Scelionidae	Trissolcus	mitsukurii	Study1
KS0254	42316	COI	Hap_114	2020	20200815	Dordogne	Bergerac	ANPN	44.83578125039478	0.49682572538254705	Halyomorpha halys	Sentinel	Fresh	Prunus laurocesarus	Rosaceae	Prunus laurocerasus	Peri-urban		Trissolcus mitsukurii		Boutetal2021			Scelionidae	Trissolcus	mitsukurii	Study1
BueWhale001	42317	COI	Hap_025	2020	20200730	Tarn-et-Garonne	Montauban	BlueWhale	44.0343590476778	1.3525398008310934	Nezara viridula	Natural	_	Kiwi	Actinidiaceae	Actinidia chinensis	Orchard							Scelionidae	Trissolcus	basalis	Study1
BueWhale001	42318	COI	Hap_025	2020	20200730	Tarn-et-Garonne	Montauban	BlueWhale	44.0343590476778	1.3525398008310934	Nezara viridula	Natural	_	Kiwi	Actinidiaceae	Actinidia chinensis	Orchard							Scelionidae	Trissolcus	basalis	Study1
BueWhale001	42319	COI	Hap_025	2020	20200730	Tarn-et-Garonne	Montauban	BlueWhale	44.0343590476778	1.3525398008310934	Nezara viridula	Natural	_	Kiwi	Actinidiaceae	Actinidia chinensis	Orchard							Scelionidae	Trissolcus	basalis	Study1
BueWhale008	42320	COI	Hap_025	2020	20200709	Tarn-et-Garonne	Montauban	BlueWhale	44.0343590476778	1.3525398008310934	Nezara viridula	Natural	_	Kiwi	Actinidiaceae	Actinidia chinensis	Orchard							Scelionidae	Trissolcus	basalis	Study1
BueWhale008	42321	COI	Hap_025	2020	20200709	Tarn-et-Garonne	Montauban	BlueWhale	44.0343590476778	1.3525398008310934	Nezara viridula	Natural	_	Kiwi	Actinidiaceae	Actinidia chinensis	Orchard							Scelionidae	Trissolcus	basalis	Study1
PenPa0385	42323	COI	Hap_091	2020	20200719	Gers	St Puy - Levens	INRAE	43.87608038056669	0.4611350684631509	Pentatomidae	Natural	_	KIWI	Actinidiaceae	Actinidia chinensis	Orchard							Eupelmidae	Anastatus	bifasciatus	Study1
PenPa0385	42324	COI	Hap_091	2020	20200719	Gers	St Puy - Levens	INRAE	43.87608038056669	0.4611350684631509	Pentatomidae	Natural	_	KIWI	Actinidiaceae	Actinidia chinensis	Orchard							Eupelmidae	Anastatus	bifasciatus	Study1
PenPa0385	42325	COI	Hap_091	2020	20200719	Gers	St Puy - Levens	INRAE	43.87608038056669	0.4611350684631509	Pentatomidae	Natural	_	KIWI	Actinidiaceae	Actinidia chinensis	Orchard							Eupelmidae	Anastatus	bifasciatus	Study1
FBRaph001	42326	COI	Hap_035	2020	20200614	Nord	Marcoing	INRAE	50.12174300394932	3.1723488437298695	Raphigaster nebulosa	Natural	_	Cerisier	Rosaceae	Prunus avium	Orchard							Scelionidae	Trissolcus	cultratus	Study1
FBRaph001	42327	COI	Hap_115	2020	20200614	Nord	Marcoing	INRAE	50.12174300394932	3.1723488437298695	Raphigaster nebulosa	Natural	_	Cerisier	Rosaceae	Prunus avium	Orchard							0	0	0	Study1	0
FBRaph001	42328	COI	Hap_032	2020	20200614	Nord	Marcoing	INRAE	50.12174300394932	3.1723488437298695	Raphigaster nebulosa	Natural	_	Cerisier	Rosaceae	Prunus avium	Orchard							Scelionidae	Telenomus	heydeni/truncatus	Study1
PenPa0388	42333	COI	Hap_117	2020	20200722	Alpes-Maritimes	Grasse	INRAE	43.65814047495555	6.9244152737726585	Graphosoma italicum	Natural	_	NA	NA	NA	Peri-urban							Scelionidae	Telenomus	heydeni/truncatus	Study1
PenPa0390	42338	COI	Hap_007	2020	20200822	Alpes-Maritimes	Grasse	INRAE	43.65814047495555	6.9244152737726585	Graphosoma italicum	Natural	_	NA	NA	NA	Peri-urban							Encyrtidae	Ooencyrtus	pityocampae	Study1
PenPa0390	42339	COI	Hap_007	2020	20200822	Alpes-Maritimes	Grasse	INRAE	43.65814047495555	6.9244152737726585	Graphosoma italicum	Natural	_	NA	NA	NA	Peri-urban							Encyrtidae	Ooencyrtus	pityocampae	Study1
PenPa0390	42340	COI	Hap_007	2020	20200822	Alpes-Maritimes	Grasse	INRAE	43.65814047495555	6.9244152737726585	Graphosoma italicum	Natural	_	NA	NA	NA	Peri-urban							Encyrtidae	Ooencyrtus	pityocampae	Study1
PenPa0391	42341	COI	Hap_032	2020	20200722	Alpes-Maritimes	Grasse	INRAE	43.65814047495555	6.9244152737726585	Graphosoma italicum	Natural	_	NA	NA	NA	Peri-urban							Scelionidae	Telenomus	heydeni/truncatus	Study1
PenPa0391	42342	COI	Hap_032	2020	20200722	Alpes-Maritimes	Grasse	INRAE	43.65814047495555	6.9244152737726585	Graphosoma italicum	Natural	_	NA	NA	NA	Peri-urban							Scelionidae	Telenomus	heydeni/truncatus	Study1
PenPa0392	42344	COI	Hap_032	2020	20200722	Alpes-Maritimes	Grasse	INRAE	43.65814047495555	6.9244152737726585	Graphosoma italicum	Natural	_	NA	NA	NA	Peri-urban							Scelionidae	Telenomus	heydeni/truncatus	Study1
PenPa0392	42345	COI	Hap_032	2020	20200722	Alpes-Maritimes	Grasse	INRAE	43.65814047495555	6.9244152737726585	Graphosoma italicum	Natural	_	NA	NA	NA	Peri-urban							Scelionidae	Telenomus	heydeni/truncatus	Study1
PenPa0392	42346	COI	Hap_032	2020	20200722	Alpes-Maritimes	Grasse	INRAE	43.65814047495555	6.9244152737726585	Graphosoma italicum	Natural	_	NA	NA	NA	Peri-urban							Scelionidae	Telenomus	heydeni/truncatus	Study1
K2-1bis	42347	COI	Hap_025	2020	20200515	Landes	Saint-Étienne-d'Orthe	INRAE	43.58888594835673	-1.1777204892210977	Nezara viridula	Natural	_	kiwi	Actinidiaceae	Actinidia chinensis	Orchard							Scelionidae	Trissolcus	basalis	Study1
K2-1bis	42348	COI	Hap_025	2020	20200515	Landes	Saint-Étienne-d'Orthe	INRAE	43.58888594835673	-1.1777204892210977	Nezara viridula	Natural	_	kiwi	Actinidiaceae	Actinidia chinensis	Orchard							Scelionidae	Trissolcus	basalis	Study1
K2-1bis	42349	COI	Hap_025	2020	20200515	Landes	Saint-Étienne-d'Orthe	INRAE	43.58888594835673	-1.1777204892210977	Nezara viridula	Natural	_	kiwi	Actinidiaceae	Actinidia chinensis	Orchard							Scelionidae	Trissolcus	basalis	Study1
K4-9	42350	COI	Hap_025	2020	20200614	Landes	Saint-Étienne-d'Orthe	INRAE	43.58888594835673	-1.1777204892210977	Nezara viridula	Natural	_	kiwi	Actinidiaceae	Actinidia chinensis	Orchard							Scelionidae	Trissolcus	basalis	Study1
K4-9	42351	COI	Hap_025	2020	20200614	Landes	Saint-Étienne-d'Orthe	INRAE	43.58888594835673	-1.1777204892210977	Nezara viridula	Natural	_	kiwi	Actinidiaceae	Actinidia chinensis	Orchard							Scelionidae	Trissolcus	basalis	Study1
K4-9	42352	COI	Hap_025	2020	20200614	Landes	Saint-Étienne-d'Orthe	INRAE	43.58888594835673	-1.1777204892210977	Nezara viridula	Natural	_	kiwi	Actinidiaceae	Actinidia chinensis	Orchard							Scelionidae	Trissolcus	basalis	Study1
KN0171	42353	COI	Hap_035	2020	20200629	Gironde	Castelmoron d'Albret	ANPN	44.691399	-0.015467	Dolycoris baccarum	Natural	_	Coryllus avellana	Betulaceae	Corylus avellana	Orchard							Scelionidae	Trissolcus	cultratus	Study1
KN0096	42357	COI	Hap_041	2020	20200616	Lot-et-Garonne	Villeneuve-sur-lot	ANPN	44.407950	0.739520	Palomena prasina	Natural	_	Acer sp.	Sapindaceae	Acer spp.	Peri-urban							Scelionidae	Telenomus	heydeni/truncatus	Study1
KN0096	42358	COI	Hap_041	2020	20200616	Lot-et-Garonne	Villeneuve-sur-lot	ANPN	44.407950	0.739520	Palomena prasina	Natural	_	Acer sp.	Sapindaceae	Acer spp.	Peri-urban							Scelionidae	Telenomus	heydeni/truncatus	Study1
KN0096	42359	COI	Hap_041	2020	20200616	Lot-et-Garonne	Villeneuve-sur-lot	ANPN	44.407950	0.739520	Palomena prasina	Natural	_	Acer sp.	Sapindaceae	Acer spp.	Peri-urban							Scelionidae	Telenomus	heydeni/truncatus	Study1
PenPa0395	42360	COI	Hap_037	2020	20200806	Alpes-Maritimes	Antibes	INRAE	43.58614801456117	7.103621996367131	Nezara viridula	Natural	_	JASMIN	Oleaceae	Jasminum officinale	Peri-urban							Scelionidae	Telenomus	heydeni/truncatus	Study1
PenPa0395	42361	COI	Hap_041	2020	20200806	Alpes-Maritimes	Antibes	INRAE	43.58614801456117	7.103621996367131	Nezara viridula	Natural	_	JASMIN	Oleaceae	Jasminum officinale	Peri-urban							Scelionidae	Telenomus	heydeni/truncatus	Study1
PenPa0395	42362	COI	Hap_037	2020	20200806	Alpes-Maritimes	Antibes	INRAE	43.58614801456117	7.103621996367131	Nezara viridula	Natural	_	JASMIN	Oleaceae	Jasminum officinale	Peri-urban							Scelionidae	Telenomus	heydeni/truncatus	Study1
KN0106	42363	COI	Hap_123	2020	20200617	Gironde	Castelmoron d'Albret	ANPN	44.527721	0.560626	Palomena prasina	Natural	_	Coryllus avellana	Betulaceae	Corylus avellana	Orchard							Scelionidae	Telenomus	heydeni/truncatus	Study1
KN0106	42364	COI	Hap_123	2020	20200617	Gironde	Castelmoron d'Albret	ANPN	44.527721	0.560626	Palomena prasina	Natural	_	Coryllus avellana	Betulaceae	Corylus avellana	Orchard							Scelionidae	Telenomus	heydeni/truncatus	Study1
KN0106	42365	COI	Hap_123	2020	20200617	Gironde	Castelmoron d'Albret	ANPN	44.527721	0.560626	Palomena prasina	Natural	_	Coryllus avellana	Betulaceae	Corylus avellana	Orchard							Scelionidae	Telenomus	heydeni/truncatus	Study1
KN0021	42369	COI	Hap_032	2020	20200527	Lot-et-Garonne	Cancon	ANPN	44.524111	0.598550	Raphigaster nebulosa	Natural	_	Rubus fruticosus	Rosaceae	Rubus fruticosus	Orchard							Scelionidae	Telenomus	heydeni/truncatus	Study1
KN0021	42370	COI	Hap_032	2020	20200527	Lot-et-Garonne	Cancon	ANPN	44.524111	0.598550	Raphigaster nebulosa	Natural	_	Rubus fruticosus	Rosaceae	Rubus fruticosus	Orchard							Scelionidae	Telenomus	heydeni/truncatus	Study1
KN0209	42371	COI	Hap_057	2020	20200529	Lot-et-Garonne	Boudy-de-Beauregard	ANPN	44.549713	0.685416	Dolycoris baccarum	Natural	_	Ulmus sp.	Ulmaceae	Ulmus spp.	Orchard							Scelionidae	Telenomus	turesis	Study1
KN0209	42372	COI	Hap_057	2020	20200529	Lot-et-Garonne	Boudy-de-Beauregard	ANPN	44.549713	0.685416	Dolycoris baccarum	Natural	_	Ulmus sp.	Ulmaceae	Ulmus spp.	Orchard							Scelionidae	Telenomus	turesis	Study1
KN0209	42373	COI	Hap_057	2020	20200529	Lot-et-Garonne	Boudy-de-Beauregard	ANPN	44.549713	0.685416	Dolycoris baccarum	Natural	_	Ulmus sp.	Ulmaceae	Ulmus spp.	Orchard							Scelionidae	Telenomus	turesis	Study1
KN0006	42377	COI	Hap_054	2020	20200522	Lot-et-Garonne	Boudy-de-Beauregard	ANPN	44.549543	0.685566	Raphigaster nebulosa	Natural	_	Prunus domestica	Rosaceae	Prunus domestica	Orchard							Scelionidae	Telenomus	heydeni/truncatus	Study1
KN0006	42378	COI	Hap_054	2020	20200522	Lot-et-Garonne	Boudy-de-Beauregard	ANPN	44.549543	0.685566	Raphigaster nebulosa	Natural	_	Prunus domestica	Rosaceae	Prunus domestica	Orchard							Scelionidae	Telenomus	heydeni/truncatus	Study1
KN0006	42379	COI	Hap_054	2020	20200522	Lot-et-Garonne	Boudy-de-Beauregard	ANPN	44.549543	0.685566	Raphigaster nebulosa	Natural	_	Prunus domestica	Rosaceae	Prunus domestica	Orchard							Scelionidae	Telenomus	heydeni/truncatus	Study1
EH-2_Anastatus_(ISA28956)	42516	COI	Hap_091	2020	20200707	Haute-Corse	Prunete	Areflec	42.316271	9.541949	Halyomorpha halys	Sentinel	Fresh	NA	NA	NA	Orchard							Eupelmidae	Anastatus	bifasciatus	Study1
EH-2_Anastatus_(ISA28956)	42517	COI	Hap_091	2020	20200707	Haute-Corse	Prunete	Areflec	42.316271	9.541949	Halyomorpha halys	Sentinel	Fresh	NA	NA	NA	Orchard							Eupelmidae	Anastatus	bifasciatus	Study1
EH-4_Anastatus_(ISA28957)	42518	COI	Hap_091	2020	20200723	Haute-Corse	Linguizzetta	Areflec	42.237383407679886	9.50127135548793	Halyomorpha halys	Sentinel	Fresh	NA	NA	NA	Orchard							Eupelmidae	Anastatus	bifasciatus	Study1
EH-4_Anastatus_(ISA28957)	42519	COI	Hap_091	2020	20200723	Haute-Corse	Linguizzetta	Areflec	42.237383407679886	9.50127135548793	Halyomorpha halys	Sentinel	Fresh	NA	NA	NA	Orchard							Eupelmidae	Anastatus	bifasciatus	Study1
EH-9_Anastatus_(ISA28958)	42521	COI	Hap_091	2020	20200806	Haute-Corse	Linguizzetta	Areflec	42.237383407679886	9.50127135548793	Halyomorpha halys	Sentinel	Fresh	NA	NA	NA	Orchard							Eupelmidae	Anastatus	bifasciatus	Study1
EH-13_Anastatus_(ISA28959)	42522	COI	Hap_091	2020	20200813	Haute-Corse	Prunete	Areflec	42.316271	9.541949	Halyomorpha halys	Sentinel	Fresh	NA	NA	NA	Orchard							Eupelmidae	Anastatus	bifasciatus	Study1
EH-13_Anastatus_(ISA28959)	42523	COI	Hap_091	2020	20200813	Haute-Corse	Prunete	Areflec	42.316271	9.541949	Halyomorpha halys	Sentinel	Fresh	NA	NA	NA	Orchard							Eupelmidae	Anastatus	bifasciatus	Study1
EH-13_Scelionidae_(ISA28960)	42524	COI	Hap_004	2020	20200813	Haute-Corse	Prunete	Areflec	42.316271	9.541949	Halyomorpha halys	Sentinel	Fresh	NA	NA	NA	Orchard							Encyrtidae	Ooencyrtus	mirus	Study1
EH-13_Scelionidae_(ISA28960)	42525	COI	Hap_004	2020	20200813	Haute-Corse	Prunete	Areflec	42.316271	9.541949	Halyomorpha halys	Sentinel	Fresh	NA	NA	NA	Orchard							Encyrtidae	Ooencyrtus	mirus	Study1
EH-14_Anastatus_(ISA28961)	42526	COI	Hap_091	2020	20200814	Haute-Corse	Linguizzetta	Areflec	42.237383407679886	9.50127135548793	Halyomorpha halys	Sentinel	Fresh	NA	NA	NA	Orchard							Eupelmidae	Anastatus	bifasciatus	Study1
EH-14_Anastatus_(ISA28961)	42527	COI	Hap_091	2020	20200814	Haute-Corse	Linguizzetta	Areflec	42.237383407679886	9.50127135548793	Halyomorpha halys	Sentinel	Fresh	NA	NA	NA	Orchard							Eupelmidae	Anastatus	bifasciatus	Study1
EH-15_Anastatus_(ISA28962)	42528	COI	Hap_091	2020	20200817	Haute-Corse	Linguizzetta	Areflec	42.237383407679886	9.50127135548793	Halyomorpha halys	Sentinel	Fresh	NA	NA	NA	Orchard							Eupelmidae	Anastatus	bifasciatus	Study1
EH-15_Anastatus_(ISA28962)	42529	COI	Hap_091	2020	20200817	Haute-Corse	Linguizzetta	Areflec	42.237383407679886	9.50127135548793	Halyomorpha halys	Sentinel	Fresh	NA	NA	NA	Orchard							Eupelmidae	Anastatus	bifasciatus	Study1
EH-17_Anastatus_(ISA28963)	42530	COI	Hap_091	2020	20200821	Haute-Corse	Prunete	Areflec	42.316271	9.541949	Halyomorpha halys	Sentinel	Fresh	NA	NA	NA	Orchard							Eupelmidae	Anastatus	bifasciatus	Study1
EH-17_Anastatus_(ISA28963)	42531	COI	Hap_091	2020	20200821	Haute-Corse	Prunete	Areflec	42.316271	9.541949	Halyomorpha halys	Sentinel	Fresh	NA	NA	NA	Orchard							Eupelmidae	Anastatus	bifasciatus	Study1
EH-18_Trissolcus_(ISA28964)	42532	COI	Hap_125	2020	20200824	Haute-Corse	Querciolo	Areflec	42.490452	9.489093	Halyomorpha halys	Sentinel	Fresh	NA	NA	NA	Orchard							Encyrtidae	Ooencyrtus	mirus	Study1
EH-18_Trissolcus_(ISA28964)	42533	COI	Hap_004	2020	20200824	Haute-Corse	Querciolo	Areflec	42.490452	9.489093	Halyomorpha halys	Sentinel	Fresh	NA	NA	NA	Orchard							Encyrtidae	Ooencyrtus	mirus	Study1
EH-22_Trissolcus_(ISA28965)	42534	COI	Hap_004	2020	20200901	Haute-Corse	Querciolo	Areflec	42.490452	9.489093	Halyomorpha halys	Sentinel	Fresh	NA	NA	NA	Orchard							Encyrtidae	Ooencyrtus	mirus	Study1
EH-22_Trissolcus_(ISA28965)	42535	COI	Hap_126	2020	20200901	Haute-Corse	Querciolo	Areflec	42.490452	9.489093	Halyomorpha halys	Sentinel	Fresh	NA	NA	NA	Orchard							Encyrtidae	Ooencyrtus	mirus	Study1
EH-25_Anastatus_(ISA28966)	42536	COI	Hap_091	2020	20200910	Haute-Corse	Prunete	Areflec	42.316271	9.541949	Halyomorpha halys	Sentinel	Fresh	NA	NA	NA	Orchard							Eupelmidae	Anastatus	bifasciatus	Study1
EH-25_Anastatus_(ISA28966)	42537	COI	Hap_091	2020	20200910	Haute-Corse	Prunete	Areflec	42.316271	9.541949	Halyomorpha halys	Sentinel	Fresh	NA	NA	NA	Orchard							Eupelmidae	Anastatus	bifasciatus	Study1
P-BLETTES-ALBERTINI-1_Trissolcus(ISA28967)	42538	COI		2020	20200616	Haute-Corse	Querciolo	Areflec	42.490941	9.490444	Nezara viridula	Natural	_	Blette	Amaranthaceae	Beta vulgaris	Crop field		Trissolcus elasmuchae**	Alexandre Bout * Francesco Tortorici	collection			#N/A	#N/A	#N/A	Study1	pas de séquence
P-KIWI-AREFLEC-1_Trissolcus_(ISA28969)	42540	COI	Hap_127	2020	20200616	Haute-Corse	San Giuliano	Areflec	42.283291	9.530768	Pentatomidae	Natural	_	Kiwi	Actinidiaceae	Actinidia chinensis	Orchard							0	0	0	Study1
P-OLIVE-FRANCOIS_Scelionidae_(ISA28970)	42541	COI	Hap_128	2020	20200616	Haute-Corse	San Giuliano	Areflec	42.283292	9.530769	Pentatomidae	Natural	_	olivier	Oleaceae	Olea eropaea	Orchard							Scelionidae	Telenomus	heydeni/truncatus	Study1
P-OLIVE-FRANCOIS_Scelionidae_(ISA28970)	42542	COI	Hap_128	2020	20200616	Haute-Corse	San Giuliano	Areflec	42.283293	9.530770	Pentatomidae	Natural	_	olivier	Oleaceae	Olea eropaea	Orchard							Scelionidae	Telenomus	heydeni/truncatus	Study1
P-TOMATE-BRAVONE_Scelionidae_(ISA28974)	42549	COI	Hap_004	2020	20200616	Haute-Corse	Bravone	Areflec	42.206815699967215	9.555518227658768	Halyomorpha halys	Natural	_	Tomate	Solanaceae	Solanum lycopersicum	Greenhouse							Encyrtidae	Ooencyrtus	mirus	Study1
P-TOMATE-BRAVONE_Scelionidae_(ISA28974)	42550	COI	Hap_004	2020	20200616	Haute-Corse	Bravone	Areflec	42.206815699967215	9.555518227658768	Halyomorpha halys	Natural	_	tomate	Solanaceae	Solanum lycopersicum	Greenhouse							Encyrtidae	Ooencyrtus	mirus	Study1
P-BLETTES-ALBERTINI_Trissolcus(ISA29039)	42658	COI	Hap_129	2020	20200616	Haute-Corse	Querciolo	Areflec	42.490941	9.490444	Nezara viridula	Natural	_	Blette	Amaranthaceae	Beta vulgaris	Crop field		Telenomus sp. (No Podisi Group)**	Alexandre Bout * Francesco Tortorici	collection			Scelionidae	Telenomus	sp7	Study1	0
P-BLETTES-ALBERTINI_Trissolcus(ISA29039)	42659	COI	Hap_129	2020	20200616	Haute-Corse	Querciolo	Areflec	42.490941	9.490444	Nezara viridula	Natural	_	Blette	Amaranthaceae	Beta vulgaris	Crop field		Telenomus sp. (No Podisi Group)**	Alexandre Bout * Francesco Tortorici	collection			Scelionidae	Telenomus	sp7	Study1	0
KB0001	43167	COI	Hap_039	2021	20210525	Nouvelle Aquitaine	NA	ANPN	NA	NA	Palomena prasina	Natural	_	Orme	Ulmaceae	Ulmus spp.	NA							Scelionidae	Telenomus	turesis	Study1
KB0001	43168	COI	Hap_039	2021	20210525	Nouvelle Aquitaine	NA	ANPN	NA	NA	Palomena prasina	Natural	_	Orme	Ulmaceae	Ulmus spp.	NA							Scelionidae	Telenomus	turesis	Study1
KB0001	43169	COI	Hap_039	2021	20210525	Nouvelle Aquitaine	NA	ANPN	NA	NA	Palomena prasina	Natural	_	Orme	Ulmaceae	Ulmus spp.	NA							Scelionidae	Telenomus	turesis	Study1
KB0001	43170	COI	Hap_039	2021	20210525	Nouvelle Aquitaine	NA	ANPN	NA	NA	Palomena prasina	Natural	_	Orme	Ulmaceae	Ulmus spp.	NA							Scelionidae	Telenomus	turesis	Study1
KB0002	43171	COI	Hap_046	2021	20210605	Lot-et-Garonne	Moulinet	ANPN	44.54084985196221	0.5825898950270157	Palomena prasina	Natural	_	NA	NA	NA	NA							Scelionidae	Trissolcus	belenus	Study1
KB0002	43172	COI	Hap_046	2021	20210605	Lot-et-Garonne	Moulinet	ANPN	44.54084985196221	0.5825898950270157	Palomena prasina	Natural	_	NA	NA	NA	NA							Scelionidae	Trissolcus	belenus	Study1
KB0002	43173	COI	Hap_046	2021	20210605	Lot-et-Garonne	Moulinet	ANPN	44.54084985196221	0.5825898950270157	Palomena prasina	Natural	_	NA	NA	NA	NA							Scelionidae	Trissolcus	belenus	Study1
KB0002	43174	COI	Hap_046	2021	20210605	Lot-et-Garonne	Moulinet	ANPN	44.54084985196221	0.5825898950270157	Palomena prasina	Natural	_	NA	NA	NA	NA							Scelionidae	Trissolcus	belenus	Study1
KB0003	43176	COI	Hap_131	2021	20210606	Nouvelle Aquitaine	NA	ANPN	NA	NA	Raphigaster nebulosa	Natural	_	Prunellier	Rosaceae	Prunus spinosa	NA							0	0	0	Study1
KB0004a	43177	COI	Hap_091	2021	20210621	Lot-et-Garonne	Moulinet	ANPN	44.54084985196221	0.5825898950270157	Palomena prasina	Natural	_	Catalpa	Bignoniaceae	Catalpa spp.	Peri-urban							Eupelmidae	Anastatus	bifasciatus	Study1
KB0004a	43178	COI	Hap_130	2021	20210621	Lot-et-Garonne	Moulinet	ANPN	44.54084985196221	0.5825898950270157	Palomena prasina	Natural	_	Catalpa	Bignoniaceae	Catalpa spp.	Peri-urban							0	0	0	Study1
KB0004a	43179	COI	Hap_091	2021	20210621	Lot-et-Garonne	Moulinet	ANPN	44.54084985196221	0.5825898950270157	Palomena prasina	Natural	_	Catalpa	Bignoniaceae	Catalpa spp.	Peri-urban							Eupelmidae	Anastatus	bifasciatus	Study1
KB0004b	43180	COI	Hap_044	2021	20210621	Lot-et-Garonne	Moulinet	ANPN	44.54084985196221	0.5825898950270157	Palomena prasina	Natural	_	Catalpa	Bignoniaceae	Catalpa spp.	Peri-urban							Scelionidae	Unknown	sp10	Study1
KB0004b	43181	COI	Hap_025	2021	20210621	Lot-et-Garonne	Moulinet	ANPN	44.54084985196221	0.5825898950270157	Palomena prasina	Natural	_	Catalpa	Bignoniaceae	Catalpa spp.	Peri-urban							Scelionidae	Trissolcus	basalis	Study1
KB0004b	43182	COI	Hap_025	2021	20210621	Lot-et-Garonne	Moulinet	ANPN	44.54084985196221	0.5825898950270157	Palomena prasina	Natural	_	Catalpa	Bignoniaceae	Catalpa spp.	Peri-urban							Scelionidae	Trissolcus	basalis	Study1
KB0004b	43183	COI	Hap_025	2021	20210621	Lot-et-Garonne	Moulinet	ANPN	44.54084985196221	0.5825898950270157	Palomena prasina	Natural	_	Catalpa	Bignoniaceae	Catalpa spp.	Peri-urban							Scelionidae	Trissolcus	basalis	Study1
KB0005	43184	COI	Hap_044	2021	20210621	Nouvelle Aquitaine	NA	ANPN	NA	NA	Palomena prasina	Natural	_	NA	NA	NA	NA							Scelionidae	Unknown	sp10	Study1
KB0005	43185	COI	Hap_044	2021	20210621	Nouvelle Aquitaine	NA	ANPN	NA	NA	Palomena prasina	Natural	_	NA	NA	NA	NA							Scelionidae	Unknown	sp10	Study1
KB0005	43186	COI	Hap_044	2021	20210621	Nouvelle Aquitaine	NA	ANPN	NA	NA	Palomena prasina	Natural	_	NA	NA	NA	NA							Scelionidae	Unknown	sp10	Study1
KB0006	43187	COI	Hap_091	2021	20210623	Lot-et-Garonne	Cancon	ANPN	44.541347762700894	0.5982789508496591	Raphigaster nebulosa	Natural	_	Chêne	Fagaceae	Quercus spp.	Peri-urban							Eupelmidae	Anastatus	bifasciatus	Study1
KB0006	43188	COI	Hap_091	2021	20210623	Lot-et-Garonne	Cancon	ANPN	44.541347762700894	0.5982789508496591	Raphigaster nebulosa	Natural	_	Chêne	Fagaceae	Quercus spp.	Peri-urban							Eupelmidae	Anastatus	bifasciatus	Study1
KB0006	43189	COI	Hap_091	2021	20210623	Lot-et-Garonne	Cancon	ANPN	44.541347762700894	0.5982789508496591	Raphigaster nebulosa	Natural	_	Chêne	Fagaceae	Quercus spp.	Peri-urban							Eupelmidae	Anastatus	bifasciatus	Study1
KB0007	43190	COI	Hap_091	2021	20210705	Nouvelle Aquitaine	NA	ANPN	NA	NA	Halyomorpha halys	Natural	_	Prunier	Rosaceae	Prunus domestica	Orchard							Eupelmidae	Anastatus	bifasciatus	Study1
KB0007	43191	COI	Hap_091	2021	20210705	Nouvelle Aquitaine	NA	ANPN	NA	NA	Halyomorpha halys	Natural	_	Prunier	Rosaceae	Prunus domestica	Orchard							Eupelmidae	Anastatus	bifasciatus	Study1
KB0007	43192	COI	Hap_091	2021	20210705	Nouvelle Aquitaine	NA	ANPN	NA	NA	Halyomorpha halys	Natural	_	Prunier	Rosaceae	Prunus domestica	Orchard							Eupelmidae	Anastatus	bifasciatus	Study1
KN0289	43193	COI	Hap_032	2021	20210607	Lot-et-Garonne	Cancon	ANPN	44.5472	0.612709	Palomena prasina	Natural	_	Noisetier	Betulaceae	Corylus avellana	Orchard							Scelionidae	Telenomus	heydeni/truncatus	Study1
KN0289	43194	COI	Hap_032	2021	20210607	Lot-et-Garonne	Cancon	ANPN	44.5472	0.612709	Palomena prasina	Natural	_	Noisetier	Betulaceae	Corylus avellana	Orchard							Scelionidae	Telenomus	heydeni/truncatus	Study1
KN0289	43195	COI	Hap_032	2021	20210607	Lot-et-Garonne	Cancon	ANPN	44.5472	0.612709	Palomena prasina	Natural	_	Noisetier	Betulaceae	Corylus avellana	Orchard							Scelionidae	Telenomus	heydeni/truncatus	Study1
KN0289	43196	COI	Hap_032	2021	20210607	Lot-et-Garonne	Cancon	ANPN	44.5472	0.612709	Palomena prasina	Natural	_	Noisetier	Betulaceae	Corylus avellana	Orchard							Scelionidae	Telenomus	heydeni/truncatus	Study1
KN0292	43197	COI	Hap_039	2021	20210608	Lot-et-Garonne	Boudy-de-Beauregard	ANPN	44.549386	0.684727	Palomena prasina	Natural	_	noisetier	Betulaceae	Corylus avellana	Orchard							Scelionidae	Telenomus	turesis	Study1
KN0292	43198	COI	Hap_039	2021	20210608	Lot-et-Garonne	Boudy-de-Beauregard	ANPN	44.549386	0.684727	Palomena prasina	Natural	_	noisetier	Betulaceae	Corylus avellana	Orchard							Scelionidae	Telenomus	turesis	Study1
KN0292	43199	COI	Hap_132	2021	20210608	Lot-et-Garonne	Boudy-de-Beauregard	ANPN	44.549386	0.684727	Palomena prasina	Natural	_	noisetier	Betulaceae	Corylus avellana	Orchard							Scelionidae	Telenomus	heydeni/truncatus	Study1
KN0293	43200	COI	Hap_133	2021	20210608	Lot-et-Garonne	Boudy-de-Beauregard	ANPN	44.549386	0.684727	Palomena prasina	Natural	_	noisetier	Betulaceae	Corylus avellana	Orchard							Scelionidae	Telenomus	heydeni/truncatus	Study1
KN0293	43201	COI	Hap_133	2021	20210608	Lot-et-Garonne	Boudy-de-Beauregard	ANPN	44.549386	0.684727	Palomena prasina	Natural	_	noisetier	Betulaceae	Corylus avellana	Orchard							Scelionidae	Telenomus	heydeni/truncatus	Study1
KN0293	43202	COI	Hap_133	2021	20210608	Lot-et-Garonne	Boudy-de-Beauregard	ANPN	44.549386	0.684727	Palomena prasina	Natural	_	noisetier	Betulaceae	Corylus avellana	Orchard							Scelionidae	Telenomus	heydeni/truncatus	Study1
KN0293	43203	COI	Hap_133	2021	20210608	Lot-et-Garonne	Boudy-de-Beauregard	ANPN	44.549386	0.684727	Palomena prasina	Natural	_	noisetier	Betulaceae	Corylus avellana	Orchard							Scelionidae	Telenomus	heydeni/truncatus	Study1
KN0296	43204	COI	Hap_032	2021	20210609	Lot-et-Garonne	Boudy-de-Beauregard	ANPN	44.549386	0.684727	Palomena prasina	Natural	_	Erable	Sapindaceae	Acer spp.	Orchard							Scelionidae	Telenomus	heydeni/truncatus	Study1
KN0296	43205	COI	Hap_032	2021	20210609	Lot-et-Garonne	Boudy-de-Beauregard	ANPN	44.549386	0.684727	Palomena prasina	Natural	_	Erable	Sapindaceae	Acer spp.	Orchard							Scelionidae	Telenomus	heydeni/truncatus	Study1
KN0296	43206	COI	Hap_032	2021	20210609	Lot-et-Garonne	Boudy-de-Beauregard	ANPN	44.549386	0.684727	Palomena prasina	Natural	_	Erable	Sapindaceae	Acer spp.	Orchard							Scelionidae	Telenomus	heydeni/truncatus	Study1
KN0296	43207	COI	Hap_032	2021	20210609	Lot-et-Garonne	Boudy-de-Beauregard	ANPN	44.549386	0.684727	Palomena prasina	Natural	_	Erable	Sapindaceae	Acer spp.	Orchard							Scelionidae	Telenomus	heydeni/truncatus	Study1
KN0301	43208	COI	Hap_134	2021	20210614	Lot-et-Garonne	Cancon	ANPN	44.5472	0.612709	Palomena prasina	Natural	_	Noisetier	Betulaceae	Corylus avellana	Orchard							Scelionidae	Telenomus	turesis	Study1
KN0301	43209	COI	Hap_039	2021	20210614	Lot-et-Garonne	Cancon	ANPN	44.5472	0.612709	Palomena prasina	Natural	_	Noisetier	Betulaceae	Corylus avellana	Orchard							Scelionidae	Telenomus	turesis	Study1
KN0301	43210	COI	Hap_039	2021	20210614	Lot-et-Garonne	Cancon	ANPN	44.5472	0.612709	Palomena prasina	Natural	_	Noisetier	Betulaceae	Corylus avellana	Orchard							Scelionidae	Telenomus	turesis	Study1
KN0301	43211	COI	Hap_134	2021	20210614	Lot-et-Garonne	Cancon	ANPN	44.5472	0.612709	Palomena prasina	Natural	_	Noisetier	Betulaceae	Corylus avellana	Orchard							Scelionidae	Telenomus	turesis	Study1
KN0302	43212	COI	Hap_039	2021	20210615	Lot-et-Garonne	Cancon	ANPN	44.5472	0.612709	Palomena prasina	Natural	_	Erable	Sapindaceae	Acer spp.	Orchard							Scelionidae	Telenomus	turesis	Study1
KN0302	43213	COI	Hap_136	2021	20210615	Lot-et-Garonne	Cancon	ANPN	44.5472	0.612709	Palomena prasina	Natural	_	Erable	Sapindaceae	Acer spp.	Orchard							0	0	0	Study1
KN0302	43214	COI	Hap_133	2021	20210615	Lot-et-Garonne	Cancon	ANPN	44.5472	0.612709	Palomena prasina	Natural	_	Erable	Sapindaceae	Acer spp.	Orchard							Scelionidae	Telenomus	heydeni/truncatus	Study1
KN0302	43215	COI	Hap_060	2021	20210615	Lot-et-Garonne	Cancon	ANPN	44.5472	0.612709	Palomena prasina	Natural	_	Erable	Sapindaceae	Acer spp.	Orchard							Scelionidae	Telenomus	heydeni/truncatus	Study1
KN0308	43216	COI	Hap_137	2021	20210622	Lot-et-Garonne	Cancon	ANPN	44.5472	0.612709	Palomena prasina	Natural	_	Erable	Sapindaceae	Acer spp.	Orchard							Scelionidae	Trissolcus	belenus	Study1
KN0308	43217	COI	Hap_137	2021	20210622	Lot-et-Garonne	Cancon	ANPN	44.5472	0.612709	Palomena prasina	Natural	_	Erable	Sapindaceae	Acer spp.	Orchard							Scelionidae	Trissolcus	belenus	Study1
KN0308	43218	COI	Hap_137	2021	20210622	Lot-et-Garonne	Cancon	ANPN	44.5472	0.612709	Palomena prasina	Natural	_	Erable	Sapindaceae	Acer spp.	Orchard							Scelionidae	Trissolcus	belenus	Study1
KN0308	43219	COI	Hap_137	2021	20210622	Lot-et-Garonne	Cancon	ANPN	44.5472	0.612709	Palomena prasina	Natural	_	Erable	Sapindaceae	Acer spp.	Orchard							Scelionidae	Trissolcus	belenus	Study1
KN0311	43220	COI	Hap_091	2021	20210623	Lot-et-Garonne	Boudy-de-Beauregard	ANPN	44.549386	0.684727	Palomena prasina	Natural	_	Prunier	Rosaceae	Prunus domestica	Orchard							Eupelmidae	Anastatus	bifasciatus	Study1
KN0311	43221	COI	Hap_091	2021	20210623	Lot-et-Garonne	Boudy-de-Beauregard	ANPN	44.549386	0.684727	Palomena prasina	Natural	_	Prunier	Rosaceae	Prunus domestica	Orchard							Eupelmidae	Anastatus	bifasciatus	Study1
KN0311	43222	COI	Hap_091	2021	20210623	Lot-et-Garonne	Boudy-de-Beauregard	ANPN	44.549386	0.684727	Palomena prasina	Natural	_	Prunier	Rosaceae	Prunus domestica	Orchard							Eupelmidae	Anastatus	bifasciatus	Study1
KN0316	43223	COI	Hap_091	2021	20210715	Gironde	Castelmoron d'Albret	ANPN	44.6913	-0.015264	Raphigaster nebulosa	Natural	_	Prunier	Rosaceae	Prunus domestica	Orchard							Eupelmidae	Anastatus	bifasciatus	Study1
KN0316	43224	COI	Hap_091	2021	20210715	Gironde	Castelmoron d'Albret	ANPN	44.6913	-0.015264	Raphigaster nebulosa	Natural	_	Prunier	Rosaceae	Prunus domestica	Orchard							Eupelmidae	Anastatus	bifasciatus	Study1
KN0316	43225	COI	Hap_091	2021	20210715	Gironde	Castelmoron d'Albret	ANPN	44.6913	-0.015264	Raphigaster nebulosa	Natural	_	Prunier	Rosaceae	Prunus domestica	Orchard							Eupelmidae	Anastatus	bifasciatus	Study1
KN0317	43226	COI	Hap_091	2021	20210719	Lot-et-Garonne	Cancon	ANPN	44.5472	0.612709	Pentatomidae	Natural	_	Cornouiller	Cornaceae	Cornus spp.	Orchard							Eupelmidae	Anastatus	bifasciatus	Study1
KN0317	43227	COI	Hap_091	2021	20210719	Lot-et-Garonne	Cancon	ANPN	44.5472	0.612709	Pentatomidae	Natural	_	Cornouiller	Cornaceae	Cornus spp.	Orchard							Eupelmidae	Anastatus	bifasciatus	Study1
KN0317	43228	COI	Hap_091	2021	20210719	Lot-et-Garonne	Cancon	ANPN	44.5472	0.612709	Pentatomidae	Natural	_	Cornouiller	Cornaceae	Cornus spp.	Orchard							Eupelmidae	Anastatus	bifasciatus	Study1
BQC_21_1	43229	COI	Hap_091	2021	2021	Haute-Corse	plaine orientale	Areflec	NA	NA	Halyomorpha halys	Sentinel	Frozen	haie	NA	NA	Orchard	Diversified hedge						Eupelmidae	Anastatus	bifasciatus	Study1
BQC_21_1	43230	COI	Hap_091	2021	2021	Haute-Corse	plaine orientale	Areflec	NA	NA	Halyomorpha halys	Sentinel	Frozen	haie	NA	NA	Orchard	Diversified hedge						Eupelmidae	Anastatus	bifasciatus	Study1
BQC_21_1	43231	COI	Hap_091	2021	2021	Haute-Corse	plaine orientale	Areflec	NA	NA	Halyomorpha halys	Sentinel	Frozen	haie	NA	NA	Orchard	Diversified hedge						Eupelmidae	Anastatus	bifasciatus	Study1
Mor_21_1a	43234	COI	Hap_124	2021	2021	Indre-et-Loire	La morinière	Station Experimentale de la Morinière	47.15753883180434	0.6051790153442834	Raphigaster nebulosa	Natural	_	Pommier	Rosaceae	Malus domestica	Orchard							Scelionidae	Telenomus	heydeni/truncatus	Study1
Mor_21_1a	43235	COI	Hap_138	2021	2021	Indre-et-Loire	La morinière	Station Experimentale de la Morinière	47.15753883180434	0.6051790153442834	Raphigaster nebulosa	Natural	_	Pommier	Rosaceae	Malus domestica	Orchard							0	0	0	Study1
Mor_21_1a	43236	COI	Hap_124	2021	2021	Indre-et-Loire	La morinière	Station Experimentale de la Morinière	47.15753883180434	0.6051790153442834	Raphigaster nebulosa	Natural	_	Pommier	Rosaceae	Malus domestica	Orchard							Scelionidae	Telenomus	heydeni/truncatus	Study1
Mor_21_1a	43237	COI	Hap_124	2021	2021	Indre-et-Loire	La morinière	Station Experimentale de la Morinière	47.15753883180434	0.6051790153442834	Raphigaster nebulosa	Natural	_	Pommier	Rosaceae	Malus domestica	Orchard							Scelionidae	Telenomus	heydeni/truncatus	Study1
Mor_21_1b	43239	COI	Hap_046	2021	2021	Indre-et-Loire	La morinière	Station Experimentale de la Morinière	47.15753883180434	0.6051790153442834	Raphigaster nebulosa	Natural	_	Pommier	Rosaceae	Malus domestica	Orchard							Scelionidae	Trissolcus	belenus	Study1
Mor_21_1b	43240	COI	Hap_046	2021	2021	Indre-et-Loire	La morinière	Station Experimentale de la Morinière	47.15753883180434	0.6051790153442834	Raphigaster nebulosa	Natural	_	Pommier	Rosaceae	Malus domestica	Orchard							Scelionidae	Trissolcus	belenus	Study1
INV_A1	43241	COI	Hap_025	2022	2022	Lot-et-Garonne	INVENIO	INVENIO	44.4337	0.614281	Nezara viridula	Natural	_	Aubergine	Solanaceae	Solanum melongena	Greenhouse							Scelionidae	Trissolcus	basalis	Study1
INV_A1	43242	COI	Hap_025	2022	2022	Lot-et-Garonne	INVENIO	INVENIO	44.4337	0.614281	Nezara viridula	Natural	_	Aubergine	Solanaceae	Solanum melongena	Greenhouse							Scelionidae	Trissolcus	basalis	Study1
INV_A2	43244	COI	Hap_025	2022	2022	Lot-et-Garonne	INVENIO	INVENIO	44.4337	0.614281	Nezara viridula	Natural	_	Aubergine	Solanaceae	Solanum melongena	Greenhouse							Scelionidae	Trissolcus	basalis	Study1
INV_A3	43245	COI	Hap_025	2022	2022	Lot-et-Garonne	INVENIO	INVENIO	44.4337	0.614281	Nezara viridula	Natural	_	Aubergine	Solanaceae	Solanum melongena	Greenhouse							Scelionidae	Trissolcus	basalis	Study1
INV_A3	43247	COI	Hap_025	2022	2022	Lot-et-Garonne	INVENIO	INVENIO	44.4337	0.614281	Nezara viridula	Natural	_	Aubergine	Solanaceae	Solanum melongena	Greenhouse							Scelionidae	Trissolcus	basalis	Study1
PUG_01	43248	COI	Hap_025	2022	20220524	Bouches-du-Rhône	Mallemort	La Pugère	43.74442959180518	5.125295625489143	Raphigaster nebulosa	Natural	_	Pommier	Rosaceae	Malus domestica	Orchard							Scelionidae	Trissolcus	basalis	Study1
PUG_01	43249	COI	Hap_025	2022	20220524	Bouches-du-Rhône	Mallemort	La Pugère	43.74442959180518	5.125295625489143	Raphigaster nebulosa	Natural	_	Pommier	Rosaceae	Malus domestica	Orchard							Scelionidae	Trissolcus	basalis	Study1
PUG_01	43250	COI	Hap_025	2022	20220524	Bouches-du-Rhône	Mallemort	La Pugère	43.74442959180518	5.125295625489143	Raphigaster nebulosa	Natural	_	Pommier	Rosaceae	Malus domestica	Orchard							Scelionidae	Trissolcus	basalis	Study1
BAL_01	43251	COI	Hap_090	2023	2023	Gard	Ballandran-Nîme-CTIFL	CTIFL	43.7538	4.45953	Raphigaster nebulosa	Natural	_	Abricotier	Rosaceae	Prunus armeniaca	Orchard							Scelionidae	Trissolcus	belenus	Study1
BAL_01	43252	COI	Hap_090	2023	2023	Gard	Ballandran-Nîme-CTIFL	CTIFL	43.7538	4.45953	Raphigaster nebulosa	Natural	_	Abricotier	Rosaceae	Prunus armeniaca	Orchard							Scelionidae	Trissolcus	belenus	Study1
BAL_01	43253	COI	Hap_090	2023	2023	Gard	Ballandran-Nîme-CTIFL	CTIFL	43.7538	4.45953	Raphigaster nebulosa	Natural	_	Abricotier	Rosaceae	Prunus armeniaca	Orchard							Scelionidae	Trissolcus	belenus	Study1
BAL_01	43254	COI	Hap_090	2023	2023	Gard	Ballandran-Nîme-CTIFL	CTIFL	43.7538	4.45953	Raphigaster nebulosa	Natural	_	Abricotier	Rosaceae	Prunus armeniaca	Orchard							Scelionidae	Trissolcus	belenus	Study1
ARO_01	43256	COI	Hap_139	2023	2022	Ardèche	les vans	INRAE	NA	NA	Pentatomidae	Natural	_	NA	NA	NA	Garden - peri urban							0	0	0	Study1
ARO_01	43257	COI	Hap_140	2023	2022	Ardèche	les vans	INRAE	NA	NA	Pentatomidae	Natural	_	NA	NA	NA	Garden - peri urban							Scelionidae	Unknown	sp3	Study1
PUC016	44163	COI	Hap_090	2022	20220604	Vaucluse	Châteauneuf-de-Gadagne	INRAE	43.92774643132269	4.944048639629645	Palomena prasina	Natural	_	cerisier	Rosaceae	Prunus avium	Garden - peri urban							Scelionidae	Trissolcus	belenus	Study1
PUC016	44164	COI	Hap_090	2022	20220604	Vaucluse	Châteauneuf-de-Gadagne	INRAE	43.92774643132269	4.944048639629645	Palomena prasina	Natural	_	cerisier	Rosaceae	Prunus avium	Garden - peri urban							Scelionidae	Trissolcus	belenus	Study1
PUC016	44165	COI	Hap_090	2022	20220604	Vaucluse	Châteauneuf-de-Gadagne	INRAE	43.92774643132269	4.944048639629645	Palomena prasina	Natural	_	cerisier	Rosaceae	Prunus avium	Garden - peri urban							Scelionidae	Trissolcus	belenus	Study1
RDLB001	44167	COI	Hap_091	2022	20220528	Alpes-Maritimes	Mouans-Sartoux	INRAE	43.62059154165579	6.970303611556621	Raphigaster nebulosa	Natural	_	Tilleul	Tiliaceae	Tilia spp.	Peri-urban							Eupelmidae	Anastatus	bifasciatus	Study1
RDLB001	44168	COI	Hap_091	2022	20220528	Alpes-Maritimes	Mouans-Sartoux	INRAE	43.62059154165579	6.970303611556621	Raphigaster nebulosa	Natural	_	Tilleul	Tiliaceae	Tilia spp.	Peri-urban							Eupelmidae	Anastatus	bifasciatus	Study1
RDLB002	44169	COI	Hap_052	2022	20220602	Alpes-Maritimes	INRAE UMR ISA	INRAE	43.61286433292511	7.077750568205796	Eurydema sp.	Natural	_	Crucifer	Brassicaceae	Brassicaceae	Peri-urban							Scelionidae	Trissolcus	simoni/viktorovi	Study1
RDLB002	44170	COI	Hap_052	2022	20220602	Alpes-Maritimes	INRAE UMR ISA	INRAE	43.61286433292511	7.077750568205796	Eurydema sp.	Natural	_	Crucifer	Brassicaceae	Brassicaceae	Peri-urban							Scelionidae	Trissolcus	simoni/viktorovi	Study1
RDLB002	44171	COI	Hap_052	2022	20220602	Alpes-Maritimes	INRAE UMR ISA	INRAE	43.61286433292511	7.077750568205796	Eurydema sp.	Natural	_	Crucifer	Brassicaceae	Brassicaceae	Peri-urban							Scelionidae	Trissolcus	simoni/viktorovi	Study1
RDLB006	44172	COI	Hap_052	2022	20220602	Alpes-Maritimes	INRAE UMR ISA	INRAE	43.61286433292511	7.077750568205796	Eurydema sp.	Natural	_	Crucifer	Brassicaceae	Brassicaceae	Peri-urban							Scelionidae	Trissolcus	simoni/viktorovi	Study1
RDLB006	44173	COI	Hap_052	2022	20220602	Alpes-Maritimes	INRAE UMR ISA	INRAE	43.61286433292511	7.077750568205796	Eurydema sp.	Natural	_	Crucifer	Brassicaceae	Brassicaceae	Peri-urban							Scelionidae	Trissolcus	simoni/viktorovi	Study1
RDLB004	44174	COI	Hap_060	2022	20220602	Alpes-Maritimes	INRAE UMR ISA	INRAE	43.61286433292511	7.077750568205796	Eurydema sp.	Natural	_	Crucifer	Brassicaceae	Brassicaceae	Peri-urban							Scelionidae	Telenomus	heydeni/truncatus	Study1
RDLB004	44175	COI	Hap_060	2022	20220602	Alpes-Maritimes	INRAE UMR ISA	INRAE	43.61286433292511	7.077750568205796	Eurydema sp.	Natural	_	Crucifer	Brassicaceae	Brassicaceae	Peri-urban							Scelionidae	Telenomus	heydeni/truncatus	Study1
RDLB004	44176	COI	Hap_032	2022	20220602	Alpes-Maritimes	INRAE UMR ISA	INRAE	43.61286433292511	7.077750568205796	Eurydema sp.	Natural	_	Crucifer	Brassicaceae	Brassicaceae	Peri-urban							Scelionidae	Telenomus	heydeni/truncatus	Study1
RDLB019	44177	COI	Hap_149	2022	20220602	Alpes-Maritimes	INRAE UMR ISA	INRAE	43.61286433292511	7.077750568205796	NA	Natural	_	Crucifer	Brassicaceae	Brassicaceae	Peri-urban							Eulophidae	Unknown	unknown	Study1
RDLB019	44178	COI	Hap_149	2022	20220602	Alpes-Maritimes	INRAE UMR ISA	INRAE	43.61286433292511	7.077750568205796	NA	Natural	_	Crucifer	Brassicaceae	Brassicaceae	Peri-urban							Eulophidae	Unknown	unknown	Study1
RDLB019	44179	COI	Hap_149	2022	20220602	Alpes-Maritimes	INRAE UMR ISA	INRAE	43.61286433292511	7.077750568205796	NA	Natural	_	Crucifer	Brassicaceae	Brassicaceae	Peri-urban							Eulophidae	Unknown	unknown	Study1
RDLB020	44180	COI	Hap_025	2022	2022	Tarn-et-Garonne	Castelsarrasin	INRAE	44.039867270949486	1.1071210819630701	Dolycoris baccarum	Natural	_	NA	NA	NA	NA							Scelionidae	Trissolcus	basalis	Study1
PUG005	44181	COI	Hap_091	2022	20220524	Bouches-du-Rhône	Mallemort	La Pugère	43.74442959180518	5.125295625489143	Raphigaster nebulosa	Natural	_	Pommier	Rosaceae	Malus domestica	Orchard							Eupelmidae	Anastatus	bifasciatus	Study1
PUG005	44182	COI	Hap_091	2022	20220524	Bouches-du-Rhône	Mallemort	La Pugère	43.74442959180518	5.125295625489143	Raphigaster nebulosa	Natural	_	Pommier	Rosaceae	Malus domestica	Orchard							Eupelmidae	Anastatus	bifasciatus	Study1
PUG027	44183	COI	Hap_002	2022	20220615	Bouches-du-Rhône	Mallemort	La Pugère	43.74442959180518	5.125295625489143	Palomena prasina	Natural	_	Pommier	Rosaceae	Malus domestica	Orchard							Encyrtidae	Ooencyrtus	sp2	Study1
PUG027	44184	COI	Hap_002	2022	20220615	Bouches-du-Rhône	Mallemort	La Pugère	43.74442959180518	5.125295625489143	Palomena prasina	Natural	_	Pommier	Rosaceae	Malus domestica	Orchard							Encyrtidae	Ooencyrtus	sp2	Study1
PUG027	44185	COI	Hap_002	2022	20220615	Bouches-du-Rhône	Mallemort	La Pugère	43.74442959180518	5.125295625489143	Palomena prasina	Natural	_	Pommier	Rosaceae	Malus domestica	Orchard							Encyrtidae	Ooencyrtus	sp2	Study1
RDLB027	44186	COI	Hap_031	2022	20220719	Alpes-Maritimes	INRAE UMR ISA	INRAE	43.61286433292511	7.077750568205796	Graphosoma italicum	Natural	_	Apiaceae	Apiaceae	Apiaceae	Peri-urban							Scelionidae	Trissolcus	semistriatus	Study1
RDLB027	44187	COI	Hap_031	2022	20220719	Alpes-Maritimes	INRAE UMR ISA	INRAE	43.61286433292511	7.077750568205796	Graphosoma italicum	Natural	_	Apiaceae	Apiaceae	Apiaceae	Peri-urban							Scelionidae	Trissolcus	semistriatus	Study1
RDLB027	44188	COI	Hap_031	2022	20220719	Alpes-Maritimes	INRAE UMR ISA	INRAE	43.61286433292511	7.077750568205796	Graphosoma italicum	Natural	_	Apiaceae	Apiaceae	Apiaceae	Peri-urban							Scelionidae	Trissolcus	semistriatus	Study1
NM006	44189	COI	Hap_091	2022	20220713	Pyrénée Atlantique	Pyrénée Atlantique	INRAE	43.49009206825634	-1.022774711996646	Halyomorpha halys	Natural	_	Kiwi	Actinidiaceae	Actinidia chinensis	Orchard							Eupelmidae	Anastatus	bifasciatus	Study1
NM006	44190	COI	Hap_091	2022	20220714	Pyrénée Atlantique	Pyrénée Atlantique	INRAE	43.49009206825634	-1.022774711996646	Halyomorpha halys	Natural	_	Kiwi	Actinidiaceae	Actinidia chinensis	Orchard							Eupelmidae	Anastatus	bifasciatus	Study1
NM006	44191	COI	Hap_091	2022	20220715	Pyrénée Atlantique	Pyrénée Atlantique	INRAE	43.49009206825634	-1.022774711996646	Halyomorpha halys	Natural	_	Kiwi	Actinidiaceae	Actinidia chinensis	Orchard							Eupelmidae	Anastatus	bifasciatus	Study1
RDLB031	44192	COI	Hap_062	2022	20220727	alpes-Maritimes	INRAE UMR ISA	INRAE	43.61286433292511	7.077750568205796	NA	Natural	_	Lavandin	Lamiaceae	Lavandula x intermedia	Peri-urban							Scelionidae	Trissolcus	simoni/viktorovi	Study1
RDLB031	44193	COI	Hap_062	2022	20220727	alpes-Maritimes	INRAE UMR ISA	INRAE	43.61286433292511	7.077750568205796	NA	Natural	_	Lavandin	Lamiaceae	Lavandula x intermedia	Peri-urban							Scelionidae	Trissolcus	simoni/viktorovi	Study1
JeremyF	44194	COI	Hap_025	2022	2022	Haute-Corse	plaine orientale	INRAE	NA	NA	NA	Natural	_	NA	NA	NA	Orchard							Scelionidae	Trissolcus	basalis	Study1
JeremyF	44195	COI	Hap_025	2022	2022	Haute-Corse	plaine orientale	INRAE	NA	NA	NA	Natural	_	NA	NA	NA	Orchard							Scelionidae	Trissolcus	basalis	Study1
JeremyF	44196	COI	Hap_079	2022	2022	Haute-Corse	plaine orientale	INRAE	NA	NA	NA	Natural	_	NA	NA	NA	Orchard							Scelionidae	Trissolcus	basalis	Study1
RDLB037	44197	COI	Hap_061	2022	20220811	alpes-Maritimes	INRAE UMR ISA	INRAE	43.61286433292511	7.077750568205796	Eurydema ventralis	Natural	_	NA	NA	NA	Peri-urban							Scelionidae	Trissolcus	colemani_1	Study1
RDLB043	44198	COI	Hap_031	2022	20220811	alpes-Maritimes	INRAE UMR ISA	INRAE	43.61286433292511	7.077750568205796	Graphosoma italicum	Natural	_	Apiaceae	Apiaceae	Apiaceae	Peri-urban							Scelionidae	Trissolcus	semistriatus	Study1
RDLB043	44199	COI	Hap_031	2022	20220811	alpes-Maritimes	INRAE UMR ISA	INRAE	43.61286433292511	7.077750568205796	Graphosoma italicum	Natural	_	Apiaceae	Apiaceae	Apiaceae	Peri-urban							Scelionidae	Trissolcus	semistriatus	Study1
PUG031	44200	COI	Hap_002	2022	20220615	Bouches-du-Rhône	Mallemort	La Pugère	43.74442959180518	5.125295625489143	Palomena prasina	Natural	_	Pommier	Rosaceae	Malus domestica	Orchard							Encyrtidae	Ooencyrtus	sp2	Study1
PUG031	44201	COI	Hap_002	2022	20220615	Bouches-du-Rhône	Mallemort	La Pugère	43.74442959180518	5.125295625489143	Palomena prasina	Natural	_	Pommier	Rosaceae	Malus domestica	Orchard							Encyrtidae	Ooencyrtus	sp2	Study1
PUG031	44202	COI	Hap_002	2022	20220615	Bouches-du-Rhône	Mallemort	La Pugère	43.74442959180518	5.125295625489143	Palomena prasina	Natural	_	Pommier	Rosaceae	Malus domestica	Orchard							Encyrtidae	Ooencyrtus	sp2	Study1
RDLB044	44203	COI	Hap_032	2022	20220825	alpes-Maritimes	INRAE UMR ISA	INRAE	43.61286433292511	7.077750568205796	_	Pheromone_trap (Hh)	_	_	_	_	Peri-urban							Scelionidae	Telenomus	heydeni/truncatus	Study1
RDLB044	44204	COI	Hap_032	2022	20220825	alpes-Maritimes	INRAE UMR ISA	INRAE	43.61286433292511	7.077750568205796	_	Pheromone_trap (Hh)	_	_	_	_	Peri-urban							Scelionidae	Telenomus	heydeni/truncatus	Study1
RDLB044	44205	COI	Hap_053	2022	20220825	alpes-Maritimes	INRAE UMR ISA	INRAE	43.61286433292511	7.077750568205796	_	Pheromone_trap (Hh)	_	_	_	_	Peri-urban							Scelionidae	Telenomus	heydeni/truncatus	Study1
RDLB046	44206	COI	Hap_032	2022	20220829	alpes-Maritimes	INRAE UMR ISA	INRAE	43.61286433292511	7.077750568205796	_	Pheromone_trap (Hh)	_	_	_	_	Peri-urban							Scelionidae	Telenomus	heydeni/truncatus	Study1
RDLB046	44207	COI	Hap_032	2022	20220829	alpes-Maritimes	INRAE UMR ISA	INRAE	43.61286433292511	7.077750568205796	_	Pheromone_trap (Hh)	_	_	_	_	Peri-urban							Scelionidae	Telenomus	heydeni/truncatus	Study1
RDLB046	44208	COI	Hap_132	2022	20220829	alpes-Maritimes	INRAE UMR ISA	INRAE	43.61286433292511	7.077750568205796	_	Pheromone_trap (Hh)	_	_	_	_	Peri-urban							Scelionidae	Telenomus	heydeni/truncatus	Study1
RDLB046	44209	COI	Hap_032	2022	20220829	alpes-Maritimes	INRAE UMR ISA	INRAE	43.61286433292511	7.077750568205796	_	Pheromone_trap (Hh)	_	_	_	_	Peri-urban							Scelionidae	Telenomus	heydeni/truncatus	Study1
RDLB048	44213	COI	Hap_002	2022	20220822	alpes-Maritimes	INRAE UMR ISA	INRAE	43.61286433292511	7.077750568205796	_	Pheromone_trap (Hh)	_	_	_	_	Peri-urban							Encyrtidae	Ooencyrtus	sp2	Study1
RDLB049	44214	COI	Hap_032	2022	20220823	alpes-Maritimes	INRAE UMR ISA	INRAE	43.61286433292511	7.077750568205796	_	Pheromone_trap (Hh)	_	_	_	_	Peri-urban							Scelionidae	Telenomus	heydeni/truncatus	Study1
RDLB049	44215	COI	Hap_032	2022	20220823	alpes-Maritimes	INRAE UMR ISA	INRAE	43.61286433292511	7.077750568205796	_	Pheromone_trap (Hh)	_	_	_	_	Peri-urban							Scelionidae	Telenomus	heydeni/truncatus	Study1
RDLB049	44216	COI	Hap_056	2022	20220823	alpes-Maritimes	INRAE UMR ISA	INRAE	43.61286433292511	7.077750568205796	_	Pheromone_trap (Hh)	_	_	_	_	Peri-urban							Scelionidae	Telenomus	heydeni/truncatus	Study1
RDLB049	44217	COI	Hap_032	2022	20220823	alpes-Maritimes	INRAE UMR ISA	INRAE	43.61286433292511	7.077750568205796	_	Pheromone_trap (Hh)	_	_	_	_	Peri-urban							Scelionidae	Telenomus	heydeni/truncatus	Study1
RDLB049	44218	COI	Hap_167	2022	20220823	alpes-Maritimes	INRAE UMR ISA	INRAE	43.61286433292511	7.077750568205796	_	Pheromone_trap (Hh)	_	_	_	_	Peri-urban							Scelionidae	Telenomus	heydeni/truncatus	Study1
RDLB050	44219	COI	Hap_032	2022	20220824	alpes-Maritimes	INRAE UMR ISA	INRAE	43.61286433292511	7.077750568205796	_	Pheromone_trap (Hh)	_	_	_	_	Peri-urban							Scelionidae	Telenomus	heydeni/truncatus	Study1
RDLB050	44220	COI	Hap_167	2022	20220824	alpes-Maritimes	INRAE UMR ISA	INRAE	43.61286433292511	7.077750568205796	_	Pheromone_trap (Hh)	_	_	_	_	Peri-urban							Scelionidae	Telenomus	heydeni/truncatus	Study1
RDLB050	44221	COI	Hap_032	2022	20220824	alpes-Maritimes	INRAE UMR ISA	INRAE	43.61286433292511	7.077750568205796	_	Pheromone_trap (Hh)	_	_	_	_	Peri-urban							Scelionidae	Telenomus	heydeni/truncatus	Study1
RDLB051	44222	COI	Hap_002	2022	20220824	alpes-Maritimes	INRAE UMR ISA	INRAE	43.61286433292511	7.077750568205796	_	Pheromone_trap (Hh)	_	_	_	_	Peri-urban							Encyrtidae	Ooencyrtus	sp2	Study1
RDLB051	44223	COI	Hap_125	2022	20220824	alpes-Maritimes	INRAE UMR ISA	INRAE	43.61286433292511	7.077750568205796	_	Pheromone_trap (Hh)	_	_	_	_	Peri-urban							Encyrtidae	Ooencyrtus	mirus	Study1
RDLB051	44224	COI	Hap_163	2022	20220824	alpes-Maritimes	INRAE UMR ISA	INRAE	43.61286433292511	7.077750568205796	_	Pheromone_trap (Hh)	_	_	_	_	Peri-urban							Scelionidae	Trissolcus	cultratus	Study1
RDLB052	44225	COI	Hap_056	2022	20220830	alpes-Maritimes	INRAE UMR ISA	INRAE	43.61286433292511	7.077750568205796	_	Pheromone_trap (Hh)	_	_	_	_	Peri-urban							Scelionidae	Telenomus	heydeni/truncatus	Study1
RDLB052	44226	COI	Hap_110	2022	20220830	alpes-Maritimes	INRAE UMR ISA	INRAE	43.61286433292511	7.077750568205796	_	Pheromone_trap (Hh)	_	_	_	_	Peri-urban							Scelionidae	Telenomus	heydeni/truncatus	Study1
RDLB052	44227	COI	Hap_032	2022	20220830	alpes-Maritimes	INRAE UMR ISA	INRAE	43.61286433292511	7.077750568205796	_	Pheromone_trap (Hh)	_	_	_	_	Peri-urban							Scelionidae	Telenomus	heydeni/truncatus	Study1
RDLB052	44228	COI	Hap_032	2022	20220830	alpes-Maritimes	INRAE UMR ISA	INRAE	43.61286433292511	7.077750568205796	_	Pheromone_trap (Hh)	_	_	_	_	Peri-urban							Scelionidae	Telenomus	heydeni/truncatus	Study1
RDLB052	44229	COI	Hap_032	2022	20220830	alpes-Maritimes	INRAE UMR ISA	INRAE	43.61286433292511	7.077750568205796	_	Pheromone_trap (Hh)	_	_	_	_	Peri-urban							Scelionidae	Telenomus	heydeni/truncatus	Study1
RDLB052	44230	COI	Hap_060	2022	20220830	alpes-Maritimes	INRAE UMR ISA	INRAE	43.61286433292511	7.077750568205796	_	Pheromone_trap (Hh)	_	_	_	_	Peri-urban							Scelionidae	Telenomus	heydeni/truncatus	Study1
RDLB055	44233	COI	Hap_032	2022	20220830	alpes-Maritimes	INRAE UMR ISA	INRAE	43.61286433292511	7.077750568205796	_	Pheromone_trap (Hh)	_	_	_	_	Peri-urban							Scelionidae	Telenomus	heydeni/truncatus	Study1
RDLB055	44234	COI	Hap_032	2022	20220830	alpes-Maritimes	INRAE UMR ISA	INRAE	43.61286433292511	7.077750568205796	_	Pheromone_trap (Hh)	_	_	_	_	Peri-urban							Scelionidae	Telenomus	heydeni/truncatus	Study1
RDLB055	44235	COI	Hap_167	2022	20220830	alpes-Maritimes	INRAE UMR ISA	INRAE	43.61286433292511	7.077750568205796	_	Pheromone_trap (Hh)	_	_	_	_	Peri-urban							Scelionidae	Telenomus	heydeni/truncatus	Study1
RDLB055b	44236	COI	Hap_091	2022	20220830	alpes-Maritimes	INRAE UMR ISA	INRAE	43.61286433292511	7.077750568205796	_	Pheromone_trap (Hh)	_	_	_	_	Peri-urban							Eupelmidae	Anastatus	bifasciatus	Study1
RDLB056	44237	COI	Hap_032	2022	20220831	alpes-Maritimes	INRAE UMR ISA	INRAE	43.61286433292511	7.077750568205796	_	Pheromone_trap (Hh)	_	_	_	_	Peri-urban							Scelionidae	Telenomus	heydeni/truncatus	Study1
RDLB056	44238	COI	Hap_032	2022	20220831	alpes-Maritimes	INRAE UMR ISA	INRAE	43.61286433292511	7.077750568205796	_	Pheromone_trap (Hh)	_	_	_	_	Peri-urban							Scelionidae	Telenomus	heydeni/truncatus	Study1
RDLB034	44239	COI	Hap_114	2022	20220811	alpes-Maritimes	INRAE UMR ISA	INRAE	43.61286433292511	7.077750568205796	Halyomorpha halys	Natural	_	Frêne	Oleaceae	Fraxinus excelsior	Peri-urban							Scelionidae	Trissolcus	mitsukurii	Study1
RDLB059	44240	COI	Hap_145	2022	20220831	alpes-Maritimes	INRAE UMR ISA	INRAE	43.61286433292511	7.077750568205796	_	Pheromone_trap (Hh)	_	NA	NA	NA	Peri-urban							Scelionidae	Trissolcus	japonicus	Study1
RDLB029	44242	COI	Hap_091	2022	20220804	alpes-Maritimes	INRAE UMR ISA	INRAE	43.61286433292511	7.077750568205796	Halyomorpha halys	Natural	_	Frêne	Oleaceae	Fraxinus excelsior	Peri-urban							Eupelmidae	Anastatus	bifasciatus	Study1
RDLB029	44243	COI	Hap_091	2022	20220804	alpes-Maritimes	INRAE UMR ISA	INRAE	43.61286433292511	7.077750568205796	Halyomorpha halys	Natural	_	Frêne	Oleaceae	Fraxinus excelsior	Peri-urban							Eupelmidae	Anastatus	bifasciatus	Study1
RDLB071A	44244	COI	Hap_015	2022	20220706	Alpes-Maritimes	INRAE UMR ISA	INRAE	43.61286433292511	7.077750568205796	Nezara viridula	Natural	_	potager	NA	NA	Peri-urban	Vegetable						Encyrtidae	Ooencyrtus	mirus	Study1
RDLB071D	44247	COI	Hap_032	2022	20220901	alpes-Maritimes	INRAE UMR ISA	INRAE	43.61286433292511	7.077750568205796	_	Pheromone_trap (Hh)	_	_	_	_	Peri-urban							Scelionidae	Telenomus	heydeni/truncatus	Study1
RDLB071D	44248	COI	Hap_060	2022	20220901	alpes-Maritimes	INRAE UMR ISA	INRAE	43.61286433292511	7.077750568205796	_	Pheromone_trap (Hh)	_	_	_	_	Peri-urban							Scelionidae	Telenomus	heydeni/truncatus	Study1
RDLB071D	44249	COI	Hap_032	2022	20220901	alpes-Maritimes	INRAE UMR ISA	INRAE	43.61286433292511	7.077750568205796	_	Pheromone_trap (Hh)	_	_	_	_	Peri-urban							Scelionidae	Telenomus	heydeni/truncatus	Study1
RDLB072A	44251	COI	Hap_032	2022	20220901	alpes-Maritimes	INRAE UMR ISA	INRAE	43.61286433292511	7.077750568205796	_	Pheromone_trap (Hh)	_	_	_	_	Peri-urban							Scelionidae	Telenomus	heydeni/truncatus	Study1
RDLB072A	44252	COI	Hap_032	2022	20220901	alpes-Maritimes	INRAE UMR ISA	INRAE	43.61286433292511	7.077750568205796	_	Pheromone_trap (Hh)	_	_	_	_	Peri-urban							Scelionidae	Telenomus	heydeni/truncatus	Study1
RDLB072A	44253	COI	Hap_032	2022	20220901	alpes-Maritimes	INRAE UMR ISA	INRAE	43.61286433292511	7.077750568205796	_	Pheromone_trap (Hh)	_	_	_	_	Peri-urban							Scelionidae	Telenomus	heydeni/truncatus	Study1
RDLB073B	44255	COI	Hap_032	2022	20220901	alpes-Maritimes	INRAE UMR ISA	INRAE	43.61286433292511	7.077750568205796	_	Pheromone_trap (Hh)	_	_	_	_	Peri-urban							Scelionidae	Telenomus	heydeni/truncatus	Study1
RDLB074	44257	COI	Hap_032	2022	20220902	alpes-Maritimes	INRAE UMR ISA	INRAE	43.61286433292511	7.077750568205796	_	Pheromone_trap (Hh)	_	_	_	_	Peri-urban							Scelionidae	Telenomus	heydeni/truncatus	Study1
RDLB074	44258	COI	Hap_032	2022	20220902	alpes-Maritimes	INRAE UMR ISA	INRAE	43.61286433292511	7.077750568205796	_	Pheromone_trap (Hh)	_	_	_	_	Peri-urban							Scelionidae	Telenomus	heydeni/truncatus	Study1
RDLB074	44259	COI	Hap_032	2022	20220902	alpes-Maritimes	INRAE UMR ISA	INRAE	43.61286433292511	7.077750568205796	_	Pheromone_trap (Hh)	_	_	_	_	Peri-urban							Scelionidae	Telenomus	heydeni/truncatus	Study1
RDLB074	44260	COI	Hap_056	2022	20220902	alpes-Maritimes	INRAE UMR ISA	INRAE	43.61286433292511	7.077750568205796	_	Pheromone_trap (Hh)	_	_	_	_	Peri-urban							Scelionidae	Telenomus	heydeni/truncatus	Study1
RDLB074	44261	COI	Hap_032	2022	20220902	alpes-Maritimes	INRAE UMR ISA	INRAE	43.61286433292511	7.077750568205796	_	Pheromone_trap (Hh)	_	_	_	_	Peri-urban							Scelionidae	Telenomus	heydeni/truncatus	Study1
RDLB074	44262	COI	Hap_060	2022	20220902	alpes-Maritimes	INRAE UMR ISA	INRAE	43.61286433292511	7.077750568205796	_	Pheromone_trap (Hh)	_	_	_	_	Peri-urban							Scelionidae	Telenomus	heydeni/truncatus	Study1
RDLB075B	44263	COI	Hap_032	2022	20220902	alpes-Maritimes	INRAE UMR ISA	INRAE	43.61286433292511	7.077750568205796	_	Pheromone_trap (Hh)	_	_	_	_	Peri-urban							Scelionidae	Telenomus	heydeni/truncatus	Study1
RDLB075B	44264	COI	Hap_032	2022	20220902	alpes-Maritimes	INRAE UMR ISA	INRAE	43.61286433292511	7.077750568205796	_	Pheromone_trap (Hh)	_	_	_	_	Peri-urban							Scelionidae	Telenomus	heydeni/truncatus	Study1
RDLB076B	44265	COI	Hap_032	2022	20220905	alpes-Maritimes	INRAE UMR ISA	INRAE	43.61286433292511	7.077750568205796	_	Pheromone_trap (Hh)	_	_	_	_	Peri-urban							Scelionidae	Telenomus	heydeni/truncatus	Study1
RDLB076B	44266	COI	Hap_032	2022	20220905	alpes-Maritimes	INRAE UMR ISA	INRAE	43.61286433292511	7.077750568205796	_	Pheromone_trap (Hh)	_	_	_	_	Peri-urban							Scelionidae	Telenomus	heydeni/truncatus	Study1
RDLB076B	44267	COI	Hap_032	2022	20220905	alpes-Maritimes	INRAE UMR ISA	INRAE	43.61286433292511	7.077750568205796	_	Pheromone_trap (Hh)	_	_	_	_	Peri-urban							Scelionidae	Telenomus	heydeni/truncatus	Study1
RDLB076B	44268	COI	Hap_032	2022	20220905	alpes-Maritimes	INRAE UMR ISA	INRAE	43.61286433292511	7.077750568205796	_	Pheromone_trap (Hh)	_	_	_	_	Peri-urban							Scelionidae	Telenomus	heydeni/truncatus	Study1
RDLB076B	44269	COI	Hap_133	2022	20220905	alpes-Maritimes	INRAE UMR ISA	INRAE	43.61286433292511	7.077750568205796	_	Pheromone_trap (Hh)	_	_	_	_	Peri-urban							Scelionidae	Telenomus	heydeni/truncatus	Study1
RDLB088J	44281	COI	Hap_091	2022	20220810	alpes-Maritimes	INRAE UMR ISA	INRAE	43.61286433292511	7.077750568205796	_	Pheromone_trap (Hh)	_	_	_	_	Peri-urban							Eupelmidae	Anastatus	bifasciatus	Study1
RDLB087C	44285	COI	Hap_030	2022	20220915	alpes-Maritimes	INRAE UMR ISA	INRAE	43.61286433292511	7.077750568205796	_	Pheromone_trap (Hh)	_	_	_	_	Peri-urban							Scelionidae	Telenomus	sp6	Study1
RDLB087C	44286	COI	Hap_030	2022	20220915	alpes-Maritimes	INRAE UMR ISA	INRAE	43.61286433292511	7.077750568205796	_	Pheromone_trap (Hh)	_	_	_	_	Peri-urban							Scelionidae	Telenomus	sp6	Study1
RDLB087C	44287	COI	Hap_030	2022	20220915	alpes-Maritimes	INRAE UMR ISA	INRAE	43.61286433292511	7.077750568205796	_	Pheromone_trap (Hh)	_	_	_	_	Peri-urban							Scelionidae	Telenomus	sp6	Study1
RDLB087B	44288	COI	Hap_032	2022	20220915	alpes-Maritimes	INRAE UMR ISA	INRAE	43.61286433292511	7.077750568205796	_	Pheromone_trap (Hh)	_	_	_	_	Peri-urban							Scelionidae	Telenomus	heydeni/truncatus	Study1
RDLB086B	44289	COI	Hap_037	2022	20220914	alpes-Maritimes	INRAE UMR ISA	INRAE	43.61286433292511	7.077750568205796	_	Pheromone_trap (Hh)	_	_	_	_	Peri-urban							Scelionidae	Telenomus	heydeni/truncatus	Study1
RDLB087D	44291	COI	Hap_145	2022	20220915	alpes-Maritimes	INRAE UMR ISA	INRAE	43.61286433292511	7.077750568205796	_	Pheromone_trap (Hh)	_	_	_	_	Peri-urban							Scelionidae	Trissolcus	japonicus	Study1
RDLB035	44292	COI	Hap_114	2022	20220811	alpes-Maritimes	INRAE UMR ISA	INRAE	43.61286433292511	7.077750568205796	Halyomorpha halys	Natural	_	frêne	Oleaceae	Fraxinus excelsior	Peri-urban							Scelionidae	Trissolcus	mitsukurii	Study1
RDLB035	44293	COI	Hap_114	2022	20220811	alpes-Maritimes	INRAE UMR ISA	INRAE	43.61286433292511	7.077750568205796	Halyomorpha halys	Natural	_	frêne	Oleaceae	Fraxinus excelsior	Peri-urban							Scelionidae	Trissolcus	mitsukurii	Study1
RDLB035	44294	COI	Hap_114	2022	20220811	alpes-Maritimes	INRAE UMR ISA	INRAE	43.61286433292511	7.077750568205796	Halyomorpha halys	Natural	_	frêne	Oleaceae	Fraxinus excelsior	Peri-urban							Scelionidae	Trissolcus	mitsukurii	Study1
RDLB035B	44295	COI	Hap_114	2022	20220811	alpes-Maritimes	INRAE UMR ISA	INRAE	43.61286433292511	7.077750568205796	Halyomorpha halys	Natural	_	frêne	Oleaceae	Fraxinus excelsior	Peri-urban							Scelionidae	Trissolcus	mitsukurii	Study1
RDLB035B	44296	COI	Hap_091	2022	20220811	alpes-Maritimes	INRAE UMR ISA	INRAE	43.61286433292511	7.077750568205796	Halyomorpha halys	Natural	_	frêne	Oleaceae	Fraxinus excelsior	Peri-urban							Eupelmidae	Anastatus	bifasciatus	Study1
RDLB034	44297	COI	Hap_114	2022	20220811	alpes-Maritimes	INRAE UMR ISA	INRAE	43.61286433292511	7.077750568205796	Halyomorpha halys	Natural	_	frêne	Oleaceae	Fraxinus excelsior	Peri-urban							Scelionidae	Trissolcus	mitsukurii	Study1
RDLB034	44298	COI	Hap_114	2022	20220811	alpes-Maritimes	INRAE UMR ISA	INRAE	43.61286433292511	7.077750568205796	Halyomorpha halys	Natural	_	frêne	Oleaceae	Fraxinus excelsior	Peri-urban							Scelionidae	Trissolcus	mitsukurii	Study1
RDLB034	44299	COI	Hap_114	2022	20220811	alpes-Maritimes	INRAE UMR ISA	INRAE	43.61286433292511	7.077750568205796	Halyomorpha halys	Natural	_	frêne	Oleaceae	Fraxinus excelsior	Peri-urban							Scelionidae	Trissolcus	mitsukurii	Study1
RDLB057	44300	COI	Hap_114	2022	20220831	alpes-Maritimes	INRAE UMR ISA	INRAE	43.61286433292511	7.077750568205796	Halyomorpha halys	Natural	_	arbre de judée	Fabaceae	Cercis siliquastrum	Peri-urban							Scelionidae	Trissolcus	mitsukurii	Study1
RDLB057	44301	COI	Hap_114	2022	20220831	alpes-Maritimes	INRAE UMR ISA	INRAE	43.61286433292511	7.077750568205796	Halyomorpha halys	Natural	_	arbre de judée	Fabaceae	Cercis siliquastrum	Peri-urban							Scelionidae	Trissolcus	mitsukurii	Study1
RDLB057	44302	COI	Hap_114	2022	20220831	alpes-Maritimes	INRAE UMR ISA	INRAE	43.61286433292511	7.077750568205796	Halyomorpha halys	Natural	_	arbre de judée	Fabaceae	Cercis siliquastrum	Peri-urban							Scelionidae	Trissolcus	mitsukurii	Study1
RDLB090	44304	COI	Hap_145	2017	20170801	Suisse	Ticino	DISAFA - Turin	NA	NA	Halyomorpha halys	Rearing	_	_	_	_	Vegetable		Trissolcus japonicus	F. Tortorici				Scelionidae	Trissolcus	japonicus	Study1
RDLB090	44305	COI	Hap_145	2017	20170802	Suisse	Ticino	DISAFA - Turin	NA	NA	Halyomorpha halys	Rearing	_	_	_	_	Vegetable		Trissolcus japonicus	F. Tortorici				Scelionidae	Trissolcus	japonicus	Study1
RDLB078	44315	COI	Hap_032	2022	20220906	alpes-Maritimes	INRAE UMR ISA	INRAE	43.61286433292511	7.077750568205796	_	Pheromone_trap (Hh)	_	_	_	_	Peri-urban							Scelionidae	Telenomus	heydeni/truncatus	Study1
RDLB078	44316	COI	Hap_032	2022	20220906	alpes-Maritimes	INRAE UMR ISA	INRAE	43.61286433292511	7.077750568205796	_	Pheromone_trap (Hh)	_	_	_	_	Peri-urban							Scelionidae	Telenomus	heydeni/truncatus	Study1
RDLB079B	44317	COI	Hap_041	2022	20220906	alpes-Maritimes	INRAE UMR ISA	INRAE	43.61286433292511	7.077750568205796	_	Pheromone_trap (Hh)	_	_	_	_	Peri-urban							Scelionidae	Telenomus	heydeni/truncatus	Study1
RDLB080	44318	COI	Hap_032	2022	20220907	alpes-Maritimes	INRAE UMR ISA	INRAE	43.61286433292511	7.077750568205796	_	Pheromone_trap (Hh)	_	_	_	_	Peri-urban							Scelionidae	Telenomus	heydeni/truncatus	Study1
RDLB080	44319	COI	Hap_053	2022	20220907	alpes-Maritimes	INRAE UMR ISA	INRAE	43.61286433292511	7.077750568205796	_	Pheromone_trap (Hh)	_	_	_	_	Peri-urban							Scelionidae	Telenomus	heydeni/truncatus	Study1
RDLB080	44320	COI	Hap_032	2022	20220907	alpes-Maritimes	INRAE UMR ISA	INRAE	43.61286433292511	7.077750568205796	_	Pheromone_trap (Hh)	_	_	_	_	Peri-urban							Scelionidae	Telenomus	heydeni/truncatus	Study1
RDLB080	44321	COI	Hap_041	2022	20220907	alpes-Maritimes	INRAE UMR ISA	INRAE	43.61286433292511	7.077750568205796	_	Pheromone_trap (Hh)	_	_	_	_	Peri-urban							Scelionidae	Telenomus	heydeni/truncatus	Study1
RDLB080	44322	COI	Hap_053	2022	20220907	alpes-Maritimes	INRAE UMR ISA	INRAE	43.61286433292511	7.077750568205796	_	Pheromone_trap (Hh)	_	_	_	_	Peri-urban							Scelionidae	Telenomus	heydeni/truncatus	Study1
RDLB080	44323	COI	Hap_032	2022	20220907	alpes-Maritimes	INRAE UMR ISA	INRAE	43.61286433292511	7.077750568205796	_	Pheromone_trap (Hh)	_	_	_	_	Peri-urban							Scelionidae	Telenomus	heydeni/truncatus	Study1
RDLB080	44324	COI	Hap_032	2022	20220907	alpes-Maritimes	INRAE UMR ISA	INRAE	43.61286433292511	7.077750568205796	_	Pheromone_trap (Hh)	_	_	_	_	Peri-urban							Scelionidae	Telenomus	heydeni/truncatus	Study1
RDLB080	44325	COI	Hap_056	2022	20220907	alpes-Maritimes	INRAE UMR ISA	INRAE	43.61286433292511	7.077750568205796	_	Pheromone_trap (Hh)	_	_	_	_	Peri-urban							Scelionidae	Telenomus	heydeni/truncatus	Study1
RDLB082B	44326	COI	Hap_032	2022	20220909	alpes-Maritimes	INRAE UMR ISA	INRAE	43.61286433292511	7.077750568205796	_	Pheromone_trap (Hh)	_	_	_	_	Peri-urban							Scelionidae	Telenomus	heydeni/truncatus	Study1
RDLB083B	44327	COI	Hap_060	2022	20220912	alpes-Maritimes	INRAE UMR ISA	INRAE	43.61286433292511	7.077750568205796	_	Pheromone_trap (Hh)	_	_	_	_	Peri-urban							Scelionidae	Telenomus	heydeni/truncatus	Study1
RDLB084B	44328	COI	Hap_133	2022	20220912	alpes-Maritimes	INRAE UMR ISA	INRAE	43.61286433292511	7.077750568205796	_	Pheromone_trap (Hh)	_	_	_	_	Peri-urban							Scelionidae	Telenomus	heydeni/truncatus	Study1
RDLB085	44329	COI	Hap_032	2022	20220913	alpes-Maritimes	INRAE UMR ISA	INRAE	43.61286433292511	7.077750568205796	_	Pheromone_trap (Hh)	_	_	_	_	Peri-urban							Scelionidae	Telenomus	heydeni/truncatus	Study1
RDLB085	44330	COI	Hap_032	2022	20220913	alpes-Maritimes	INRAE UMR ISA	INRAE	43.61286433292511	7.077750568205796	_	Pheromone_trap (Hh)	_	_	_	_	Peri-urban							Scelionidae	Telenomus	heydeni/truncatus	Study1
RDLB085	44332	COI	Hap_032	2022	20220913	alpes-Maritimes	INRAE UMR ISA	INRAE	43.61286433292511	7.077750568205796	_	Pheromone_trap (Hh)	_	_	_	_	Peri-urban							Scelionidae	Telenomus	heydeni/truncatus	Study1
RDLB085	44333	COI	Hap_133	2022	20220913	alpes-Maritimes	INRAE UMR ISA	INRAE	43.61286433292511	7.077750568205796	_	Pheromone_trap (Hh)	_	_	_	_	Peri-urban							Scelionidae	Telenomus	heydeni/truncatus	Study1
RDLB085	44334	COI	Hap_032	2022	20220913	alpes-Maritimes	INRAE UMR ISA	INRAE	43.61286433292511	7.077750568205796	_	Pheromone_trap (Hh)	_	_	_	_	Peri-urban							Scelionidae	Telenomus	heydeni/truncatus	Study1
RDLB085	44335	COI	Hap_133	2022	20220913	alpes-Maritimes	INRAE UMR ISA	INRAE	43.61286433292511	7.077750568205796	_	Pheromone_trap (Hh)	_	_	_	_	Peri-urban							Scelionidae	Telenomus	heydeni/truncatus	Study1
RDLB081	44336	COI	Hap_053	2022	20220907	alpes-Maritimes	INRAE UMR ISA	INRAE	43.61286433292511	7.077750568205796	_	Pheromone_trap (Hh)	_	_	_	_	Peri-urban							Scelionidae	Telenomus	heydeni/truncatus	Study1
RDLB081	44337	COI	Hap_032	2022	20220907	alpes-Maritimes	INRAE UMR ISA	INRAE	43.61286433292511	7.077750568205796	_	Pheromone_trap (Hh)	_	_	_	_	Peri-urban							Scelionidae	Telenomus	heydeni/truncatus	Study1
RDLB081	44338	COI	Hap_032	2022	20220907	alpes-Maritimes	INRAE UMR ISA	INRAE	43.61286433292511	7.077750568205796	_	Pheromone_trap (Hh)	_	_	_	_	Peri-urban							Scelionidae	Telenomus	heydeni/truncatus	Study1
PUG030	44342	COI	Hap_002	2022	20220615	Bouches-du-Rhône	Mallemort	La Pugère	43.74442959180518	5.125295625489143	Palomena prasina	Natural	_	Pommier	Rosaceae	Malus domestica	Orchard							Encyrtidae	Ooencyrtus	sp2	Study1
PUG030	44343	COI	Hap_002	2022	20220615	Bouches-du-Rhône	Mallemort	La Pugère	43.74442959180518	5.125295625489143	Palomena prasina	Natural	_	Pommier	Rosaceae	Malus domestica	Orchard							Encyrtidae	Ooencyrtus	sp2	Study1
PUG030	44344	COI	Hap_002	2022	20220615	Bouches-du-Rhône	Mallemort	La Pugère	43.74442959180518	5.125295625489143	Palomena prasina	Natural	_	Pommier	Rosaceae	Malus domestica	Orchard							Encyrtidae	Ooencyrtus	sp2	Study1
RDLB069	44345	COI	Hap_002	2022	20220831	alpes-Maritimes	INRAE UMR ISA	INRAE	43.61286433292511	7.077750568205796	_	Pheromone_trap (Hh)	_	_	_	_	Peri-urban							Encyrtidae	Ooencyrtus	sp2	Study1
RDLB070	44346	COI	Hap_002	2022	20220831	alpes-Maritimes	INRAE UMR ISA	INRAE	43.61286433292511	7.077750568205796	_	Pheromone_trap (Hh)	_	_	_	_	Peri-urban							Encyrtidae	Ooencyrtus	sp2	Study1
RDLB060	44347	COI	Hap_002	2022	20220831	alpes-Maritimes	INRAE UMR ISA	INRAE	43.61286433292511	7.077750568205796	_	Pheromone_trap (Hh)	_	_	_	_	Peri-urban							Encyrtidae	Ooencyrtus	sp2	Study1
RDLB061	44348	COI	Hap_145	2022	20220831	alpes-Maritimes	INRAE UMR ISA	INRAE	43.61286433292511	7.077750568205796	_	Pheromone_trap (Hh)	_	_	_	_	Peri-urban							Scelionidae	Trissolcus	japonicus	Study1
RDLB062	44349	COI	Hap_002	2022	20220831	alpes-Maritimes	INRAE UMR ISA	INRAE	43.61286433292511	7.077750568205796	_	Pheromone_trap (Hh)	_	_	_	_	Peri-urban							Encyrtidae	Ooencyrtus	sp2	Study1
RDLB058	44350	COI	Hap_002	2022	20220831	alpes-Maritimes	INRAE UMR ISA	INRAE	43.61286433292511	7.077750568205796	_	Pheromone_trap (Hh)	_	_	_	_	Peri-urban							Encyrtidae	Ooencyrtus	sp2	Study1
RDLB082A	44351	COI	Hap_002	2022	20220909	alpes-Maritimes	INRAE UMR ISA	INRAE	43.61286433292511	7.077750568205796	_	Pheromone_trap (Hh)	_	_	_	_	Peri-urban							Encyrtidae	Ooencyrtus	sp2	Study1
RDLB082A	44352	COI	Hap_002	2022	20220909	alpes-Maritimes	INRAE UMR ISA	INRAE	43.61286433292511	7.077750568205796	_	Pheromone_trap (Hh)	_	_	_	_	Peri-urban							Encyrtidae	Ooencyrtus	sp2	Study1
RDLB066	44354	COI	Hap_002	2022	20220831	alpes-Maritimes	INRAE UMR ISA	INRAE	43.61286433292511	7.077750568205796	_	Pheromone_trap (Hh)	_	_	_	_	Peri-urban							Encyrtidae	Ooencyrtus	sp2	Study1
KPA0007A	44364	COI	Hap_140	2022	2022	Pyrénée Atlantique	Adour	INRAE	NA	NA	NA	Natural	_	Kiwi	Actinidiaceae	Actinidia chinensis	Orchard							Scelionidae	Unknown	sp3	Study1
KPA0007B	44365	COI	Hap_140	2022	2022	Pyrénée Atlantique	Adour	INRAE	NA	NA	NA	Natural	_	Kiwi	Actinidiaceae	Actinidia chinensis	Orchard							Scelionidae	Unknown	sp3	Study1
KN0562	45397	COI	Hap_029	2022	20220715	NA	Nouvelle Aquitaine	ANPN	NA	NA	Graphosoma italicum	Natural	_	NA	NA	NA	NA							Scelionidae	Trissolcus	semistriatus	Study1
KN0562	45399	COI	Hap_029	2022	20220715	NA	Nouvelle Aquitaine	ANPN	NA	NA	Graphosoma italicum	Natural	_	NA	NA	NA	NA							Scelionidae	Trissolcus	semistriatus	Study1
KN0562	45401	COI	Hap_029	2022	20220715	NA	Nouvelle Aquitaine	ANPN	NA	NA	Graphosoma italicum	Natural	_	NA	NA	NA	NA							Scelionidae	Trissolcus	semistriatus	Study1
kn0563	45416	COI	Hap_029	2022	20220715	NA	Nouvelle Aquitaine	ANPN	NA	NA	Graphosoma italicum	Natural	_	NA	NA	NA	NA							Scelionidae	Trissolcus	semistriatus	Study1
kn0563	45417	COI	Hap_029	2022	20220715	NA	Nouvelle Aquitaine	ANPN	NA	NA	Graphosoma italicum	Natural	_	NA	NA	NA	NA							Scelionidae	Trissolcus	semistriatus	Study1
kn0563	45418	COI	Hap_029	2022	20220715	NA	Nouvelle Aquitaine	ANPN	NA	NA	Graphosoma italicum	Natural	_	NA	NA	NA	NA							Scelionidae	Trissolcus	semistriatus	Study1
kn0563	45419	COI	Hap_029	2022	20220715	NA	Nouvelle Aquitaine	ANPN	NA	NA	Graphosoma italicum	Natural	_	NA	NA	NA	NA							Scelionidae	Trissolcus	semistriatus	Study1
KN0534	45428	COI	Hap_029	2022	20220719	Lot-et-Garonne	Villeneuve-sur-lot	ANPN	44.405397	0.746022	Graphosoma italicum	Natural	_	Daucus carotta	Apiaceae	Daucus carota	Peri-urban							Scelionidae	Trissolcus	semistriatus	Study1
T122	45430	COI	Hap_114	2022	2022	Haute-Corse	San Giuliano	Areflec	42.282947	9.533006	Halyomorpha halys	Sentinel	Fresh	NA	NA	NA	Orchard				Alice Leboulanger			Scelionidae	Trissolcus	mitsukurii	Study1
T122	45431	COI	Hap_114	2022	2022	Haute-Corse	San Giuliano	Areflec	42.282947	9.533006	Halyomorpha halys	Sentinel	Fresh	NA	NA	NA	Orchard				Alice Leboulanger			Scelionidae	Trissolcus	mitsukurii	Study1
T122	45432	COI	Hap_114	2022	2022	Haute-Corse	San Giuliano	Areflec	42.282947	9.533006	Halyomorpha halys	Sentinel	Fresh	NA	NA	NA	Orchard				Alice Leboulanger			Scelionidae	Trissolcus	mitsukurii	Study1
T124	45433	COI	Hap_114	2022	2022	Haute-Corse	San Giuliano	Areflec	42.282947	9.533006	Halyomorpha halys	Sentinel	Fresh	NA	NA	NA	Orchard		Trissolcus mitsukurii**	Alexandre Bout	collection - Alice Leboulanger			Scelionidae	Trissolcus	mitsukurii	Study1
T124	45434	COI	Hap_114	2022	2022	Haute-Corse	San Giuliano	Areflec	42.282947	9.533006	Halyomorpha halys	Sentinel	Fresh	NA	NA	NA	Orchard				Alice Leboulanger			Scelionidae	Trissolcus	mitsukurii	Study1
T124	45435	COI	Hap_114	2022	2022	Haute-Corse	San Giuliano	Areflec	42.282947	9.533006	Halyomorpha halys	Sentinel	Fresh	NA	NA	NA	Orchard				Alice Leboulanger			Scelionidae	Trissolcus	mitsukurii	Study1
A.bifasciatus bioplanet	45436	COI	Hap_091	2022	2022	Italie	Bioplanet - production	Bioplanet	NA	NA	Halyomorpha halys	Rearing	_	_	_	_	Laboratory							Eupelmidae	Anastatus	bifasciatus	Study1
A.bifasciatus bioplanet	45437	COI	Hap_091	2022	2022	Italie	Bioplanet - production	Bioplanet	NA	NA	Halyomorpha halys	Rearing	_	_	_	_	Laboratory							Eupelmidae	Anastatus	bifasciatus	Study1
A.bifasciatus bioplanet	45438	COI	Hap_091	2022	2022	Italie	Bioplanet - production	Bioplanet	NA	NA	Halyomorpha halys	Rearing	_	_	_	_	Laboratory							Eupelmidae	Anastatus	bifasciatus	Study1
T27	45439	COI	Hap_091	2022	2022	Haute-Corse	San Giuliano	Areflec	42.282947	9.533006	Halyomorpha halys	Sentinel	Fresh	NA	NA	NA	Orchard							Eupelmidae	Anastatus	bifasciatus	Study1
T27	45440	COI	Hap_091	2022	2022	Haute-Corse	San Giuliano	Areflec	42.282947	9.533006	Halyomorpha halys	Sentinel	Fresh	NA	NA	NA	Orchard							Eupelmidae	Anastatus	bifasciatus	Study1
T27	45441	COI	Hap_091	2022	2022	Haute-Corse	San Giuliano	Areflec	42.282947	9.533006	Halyomorpha halys	Sentinel	Fresh	NA	NA	NA	Orchard							Eupelmidae	Anastatus	bifasciatus	Study1
T27	45442	COI	Hap_091	2022	2022	Haute-Corse	San Giuliano	Areflec	42.282947	9.533006	Halyomorpha halys	Sentinel	Fresh	NA	NA	NA	Orchard							Eupelmidae	Anastatus	bifasciatus	Study1
T27	45443	COI	Hap_091	2022	2022	Haute-Corse	San Giuliano	Areflec	42.282947	9.533006	Halyomorpha halys	Sentinel	Fresh	NA	NA	NA	Orchard							Eupelmidae	Anastatus	bifasciatus	Study1
KN0688	45651	COI	Hap_145	2022	20220809	Lot-et-Garonne	Castillonnès	ANPN	44.65474	0.5883531	Halyomorpha halys	Natural	_	Ailanthus altissima	Simaroubaceae	Ailanthus altissima	Peri-urban				Marteletal2024			Scelionidae	Trissolcus	japonicus	Study1
KN0691	45652	COI	Hap_145	2022	20220809	Lot-et-Garonne	Castillonnès	ANPN	44.65474	0.5883531	Halyomorpha halys	Natural	_	Ailanthus altissima	Simaroubaceae	Ailanthus altissima	Peri-urban				Marteletal2024			Scelionidae	Trissolcus	japonicus	Study1
KN0691	45653	COI	Hap_145	2022	20220809	Lot-et-Garonne	Castillonnès	ANPN	44.65474	0.5883531	Halyomorpha halys	Natural	_	Ailanthus altissima	Simaroubaceae	Ailanthus altissima	Peri-urban				Marteletal2024			Scelionidae	Trissolcus	japonicus	Study1
KN0691	45654	COI	Hap_145	2022	20220809	Lot-et-Garonne	Castillonnès	ANPN	44.65474	0.5883531	Halyomorpha halys	Natural	_	Ailanthus altissima	Simaroubaceae	Ailanthus altissima	Peri-urban				Marteletal2024			Scelionidae	Trissolcus	japonicus	Study1
KN0714	45655	COI	Hap_146	2022	20220823	Lot-et-Garonne	Villeneuve-sur-lot	ANPN	44.405397	0.746022	Graphosoma italicum	Natural	_	Daucus carotta	Apiaceae	Daucus carota	Peri-urban							Scelionidae	Telenomus	turesis	Study1
SAMPLE A	45656	COI	Hap_040	2022	20220705	Lot-et-Garonne	Villeneuve-sur-lot	ANPN	44.406347	0.744842	_	Direct collection	_	_	_	_	Peri-urban				semi-urban - direct collection			Scelionidae	Telenomus	turesis	Study1
SAMPLE D	45659	COI	Hap_114	2022	20220826	Lot-et-Garonne	Cancon	ANPN	44.54124	0.595643	_	Direct collection	_	_	_	_	Peri-urban				urban - direct collection	reproduction of parasitoids from KN0691		Scelionidae	Trissolcus	mitsukurii	Study1
SAMPLE J	45663	COI	Hap_032	2022	20220611	Dordogne	Bergerac	ANPN	44.827626	0.547412	_	Direct collection	_	_	_	_	Peri-urban				urban - direct collection	reproduction of parasitoids from KN0691		Scelionidae	Telenomus	heydeni/truncatus	Study1
SAMPLE K	45664	COI	Hap_114	2022	2022	Lot-et-Garonne	Cancon	ANPN	NA	NA	Halyomorpha halys	Rearing	_	_	_	_	Laboratory				reproduction of parasitoids from KS0418			Scelionidae	Trissolcus	mitsukurii	Study1
SAMPLE K	45665	COI	Hap_114	2022	2022	Lot-et-Garonne	Cancon	ANPN	NA	NA	Halyomorpha halys	Rearing	_	_	_	_	Laboratory				reproduction of parasitoids from KS0418			Scelionidae	Trissolcus	mitsukurii	Study1
SAMPLE K	45666	COI	Hap_114	2022	2022	Lot-et-Garonne	Cancon	ANPN	NA	NA	Halyomorpha halys	Rearing	_	_	_	_	Laboratory				reproduction of parasitoids from KS0418			Scelionidae	Trissolcus	mitsukurii	Study1
SAMPLE M	45671	COI	Hap_145	2022	20220825	Lot-et-Garonne	Cancon	ANPN	NA	NA	Halyomorpha halys	Rearing	_	_	_	_	Laboratory				Marteletal2024			Scelionidae	Trissolcus	japonicus	Study1
SAMPLE M	45672	COI	Hap_145	2022	20220825	Lot-et-Garonne	Cancon	ANPN	NA	NA	Halyomorpha halys	Rearing	_	_	_	_	Laboratory				Marteletal2024			Scelionidae	Trissolcus	japonicus	Study1
SAMPLE M	45673	COI	Hap_145	2022	20220825	Lot-et-Garonne	Cancon	ANPN	NA	NA	Halyomorpha halys	Rearing	_	_	_	_	Laboratory				Marteletal2024			Scelionidae	Trissolcus	japonicus	Study1
KS0005	45674	COI	Hap_114	2022	20220611	Dordogne	Bergerac	ANPN	44.835635	0.496728	Halyomorpha halys	Sentinel	Frozen	Prunus laurocesarus	Rosaceae	Prunus laurocerasus	Orchard							Scelionidae	Trissolcus	mitsukurii	Study1
KS0005	45675	COI	Hap_114	2022	20220611	Dordogne	Bergerac	ANPN	44.835635	0.496728	Halyomorpha halys	Sentinel	Frozen	Prunus laurocesarus	Rosaceae	Prunus laurocerasus	Orchard							Scelionidae	Trissolcus	mitsukurii	Study1
KS0005	45676	COI	Hap_114	2022	20220611	Dordogne	Bergerac	ANPN	44.835635	0.496728	Halyomorpha halys	Sentinel	Frozen	Prunus laurocesarus	Rosaceae	Prunus laurocerasus	Orchard							Scelionidae	Trissolcus	mitsukurii	Study1
KS0018	45677	COI	Hap_032	2022	20220611	Dordogne	Bergerac	ANPN	44.835635	0.496728	Halyomorpha halys	Sentinel	Frozen	Maurus australis	Moraceae	Morus australis	Peri-urban							Scelionidae	Telenomus	heydeni/truncatus	Study1
KS0028	45678	COI	Hap_039	2022	20220611	Dordogne	Bergerac	ANPN	44.835635	0.496728	Halyomorpha halys	Sentinel	Frozen	Maurus australis	Moraceae	Morus australis	Peri-urban							Scelionidae	Telenomus	turesis	Study1
KS0028	45679	COI	Hap_146	2022	20220611	Dordogne	Bergerac	ANPN	44.835635	0.496728	Halyomorpha halys	Sentinel	Frozen	Maurus australis	Moraceae	Morus australis	Peri-urban							Scelionidae	Telenomus	turesis	Study1
KS0028	45680	COI	Hap_154	2022	20220611	Dordogne	Bergerac	ANPN	44.835635	0.496728	Halyomorpha halys	Sentinel	Frozen	Maurus australis	Moraceae	Morus australis	Peri-urban							Scelionidae	Telenomus	turesis	Study1
KS0030	45681	COI	Hap_060	2022	20220611	Dordogne	Bergerac	ANPN	44.819126	0.502330	Halyomorpha halys	Sentinel	Frozen	Maurus australis	Moraceae	Morus australis	Peri-urban							Scelionidae	Telenomus	heydeni/truncatus	Study1
KS0030	45682	COI	Hap_060	2022	20220611	Dordogne	Bergerac	ANPN	44.819126	0.502330	Halyomorpha halys	Sentinel	Frozen	Maurus australis	Moraceae	Morus australis	Peri-urban							Scelionidae	Telenomus	heydeni/truncatus	Study1
KS0030	45683	COI	Hap_150	2022	20220611	Dordogne	Bergerac	ANPN	44.819126	0.502330	Halyomorpha halys	Sentinel	Frozen	Maurus australis	Moraceae	Morus australis	Peri-urban							0	0	0	Study1
KS0095	45689	COI	Hap_060	2022	20220612	Gironde	Ste Foy la grande	ANPN	44.840987	0.212624	Halyomorpha halys	Sentinel	Frozen	Catalpa bignonioides	Bignoniaceae	Catalpa bignonioides	Peri-urban							Scelionidae	Telenomus	heydeni/truncatus	Study1
KS0095	45690	COI	Hap_035	2022	20220612	Gironde	Ste Foy la grande	ANPN	44.840987	0.212624	Halyomorpha halys	Sentinel	Frozen	Catalpa bignonioides	Bignoniaceae	Catalpa bignonioides	Peri-urban							Scelionidae	Trissolcus	cultratus	Study1
KS0095	45691	COI	Hap_060	2022	20220612	Gironde	Ste Foy la grande	ANPN	44.840987	0.212624	Halyomorpha halys	Sentinel	Frozen	Catalpa bignonioides	Bignoniaceae	Catalpa bignonioides	Peri-urban							Scelionidae	Telenomus	heydeni/truncatus	Study1
KS0133	45692	COI	Hap_060	2022	20220615	Lot-et-Garonne	Penne d'Agenais	ANPN	44.393444	0.810111	Halyomorpha halys	Sentinel	Frozen	Ailanthus altissima	Simaroubaceae	Ailanthus altissima	Peri-urban							Scelionidae	Telenomus	heydeni/truncatus	Study1
KS0142	45693	COI	Hap_151	2022	20220617	Gironde	Castelmoron d'Albret	ANPN	44.690823	-0.016372	Halyomorpha halys	Sentinel	Frozen	Catalpa bignonioides	Bignoniaceae	Catalpa bignonioides	Peri-urban							Scelionidae	Telenomus	turesis	Study1
KS0142	45694	COI	Hap_151	2022	20220617	Gironde	Castelmoron d'Albret	ANPN	44.690823	-0.016372	Halyomorpha halys	Sentinel	Frozen	Catalpa bignonioides	Bignoniaceae	Catalpa bignonioides	Peri-urban							Scelionidae	Telenomus	turesis	Study1
KS0204	45696	COI	Hap_114	2022	20220629	Dordogne	Bergerac	ANPN	44.819126	0.502330	Halyomorpha halys	Sentinel	Frozen	Prunus laurocesarus	Rosaceae	Prunus laurocerasus	Peri-urban							Scelionidae	Trissolcus	mitsukurii	Study1
KS0216	45697	COI	Hap_025	2022	20220629	Dordogne	Bergerac	ANPN	44.819126	0.502330	Halyomorpha halys	Sentinel	Frozen	Maurus australis	Moraceae	Morus australis	Peri-urban							Scelionidae	Trissolcus	basalis	Study1
KS0216	45698	COI	Hap_025	2022	20220629	Dordogne	Bergerac	ANPN	44.819126	0.502330	Halyomorpha halys	Sentinel	Frozen	Maurus australis	Moraceae	Morus australis	Peri-urban							Scelionidae	Trissolcus	basalis	Study1
KS0478	45699	COI	Hap_114	2022	20220712	Dordogne	Bergerac	ANPN	44.835635	0.496728	Halyomorpha halys	Sentinel	Frozen	Prunus laurocesarus	Rosaceae	Prunus laurocerasus	Peri-urban							Scelionidae	Trissolcus	mitsukurii	Study1
KS0478	45700	COI	Hap_114	2022	20220712	Dordogne	Bergerac	ANPN	44.835635	0.496728	Halyomorpha halys	Sentinel	Frozen	Prunus laurocesarus	Rosaceae	Prunus laurocerasus	Peri-urban							Scelionidae	Trissolcus	mitsukurii	Study1
KS0831	45701	COI	Hap_114	2022	20220812	Dordogne	Bergerac	ANPN	44.835635	0.496728	Halyomorpha halys	Sentinel	Frozen	Prunus laurocesarus	Rosaceae	Prunus laurocerasus	Peri-urban							Scelionidae	Trissolcus	mitsukurii	Study1
KS0831	45702	COI	Hap_114	2022	20220812	Dordogne	Bergerac	ANPN	44.835635	0.496728	Halyomorpha halys	Sentinel	Frozen	Prunus laurocesarus	Rosaceae	Prunus laurocerasus	Peri-urban							Scelionidae	Trissolcus	mitsukurii	Study1
KS0831	45703	COI	Hap_114	2022	20220812	Dordogne	Bergerac	ANPN	44.835635	0.496728	Halyomorpha halys	Sentinel	Frozen	Prunus laurocesarus	Rosaceae	Prunus laurocerasus	Peri-urban							Scelionidae	Trissolcus	mitsukurii	Study1
KS0836	45704	COI	Hap_114	2022	20220812	Dordogne	Bergerac	ANPN	44.835635	0.496728	Halyomorpha halys	Sentinel	Frozen	Prunus laurocesarus	Rosaceae	Prunus laurocerasus	Peri-urban							Scelionidae	Trissolcus	mitsukurii	Study1
KS0836	45705	COI	Hap_114	2022	20220812	Dordogne	Bergerac	ANPN	44.835635	0.496728	Halyomorpha halys	Sentinel	Frozen	Prunus laurocesarus	Rosaceae	Prunus laurocerasus	Peri-urban							Scelionidae	Trissolcus	mitsukurii	Study1
KS1003	45707	COI	Hap_114	2022	20220901	Dordogne	Bergerac	ANPN	44.835635	0.496728	Halyomorpha halys	Sentinel	Frozen	Prunus laurocesarus	Rosaceae	Prunus laurocerasus	Peri-urban							Scelionidae	Trissolcus	mitsukurii	Study1
KS1003	45708	COI	Hap_114	2022	20220901	Dordogne	Bergerac	ANPN	44.835635	0.496728	Halyomorpha halys	Sentinel	Frozen	Prunus laurocesarus	Rosaceae	Prunus laurocerasus	Peri-urban							Scelionidae	Trissolcus	mitsukurii	Study1
KS1003	45709	COI	Hap_114	2022	20220901	Dordogne	Bergerac	ANPN	44.835635	0.496728	Halyomorpha halys	Sentinel	Frozen	Prunus laurocesarus	Rosaceae	Prunus laurocerasus	Peri-urban							Scelionidae	Trissolcus	mitsukurii	Study1
KS1051	45710	COI	Hap_029	2022	20220902	Aveyron	Plaisance	ANPN	44.704241	0.564311	Halyomorpha halys	Sentinel	Frozen	Rhus sp.	Anacardiaceae	Rhus spp.	Peri-urban							Scelionidae	Trissolcus	semistriatus	Study1
KS1051	45711	COI	Hap_029	2022	20220902	Aveyron	Plaisance	ANPN	44.704241	0.564311	Halyomorpha halys	Sentinel	Frozen	Rhus sp.	Anacardiaceae	Rhus spp.	Peri-urban							Scelionidae	Trissolcus	semistriatus	Study1
KS1051	45712	COI	Hap_029	2022	20220902	Aveyron	Plaisance	ANPN	44.704241	0.564311	Halyomorpha halys	Sentinel	Frozen	Rhus sp.	Anacardiaceae	Rhus spp.	Peri-urban							Scelionidae	Trissolcus	semistriatus	Study1
KN0318	45714	COI	Hap_037	2022	20220518	Lot-et-Garonne	Cancon	ANPN	NA	NA	Palomena prasina	Natural	_	Ulmus sp.	Ulmaceae	Ulmus spp.	Peri-urban		Telenomus truncatus**	Alexandre Bout				Scelionidae	Telenomus	heydeni/truncatus	Study1
KN0318	45715	COI	Hap_037	2022	20220518	Lot-et-Garonne	Cancon	ANPN	NA	NA	Palomena prasina	Natural	_	Ulmus sp.	Ulmaceae	Ulmus spp.	Peri-urban		Telenomus truncatus**	Alexandre Bout				Scelionidae	Telenomus	heydeni/truncatus	Study1
KN0319	45716	COI	Hap_152	2022	20220524	Lot-et-Garonne	Moulinet	ANPN	44.31393	0.34157	Palomena prasina	Natural	_	Prunus domestica	Rosaceae	Prunus domestica	Orchard		Telenomus turesis**	Alexandre Bout				0	0	0	Study1
KN0319	45717	COI	Hap_153	2022	20220524	Lot-et-Garonne	Moulinet	ANPN	44.31393	0.34157	Palomena prasina	Natural	_	Prunus domestica	Rosaceae	Prunus domestica	Orchard		Telenomus turesis**	Alexandre Bout				0	0	0	Study1
KN0319	45718	COI	Hap_154	2022	20220524	Lot-et-Garonne	Moulinet	ANPN	44.31393	0.34157	Palomena prasina	Natural	_	Prunus domestica	Rosaceae	Prunus domestica	Orchard		Telenomus turesis**	Alexandre Bout				Scelionidae	Telenomus	turesis	Study1
KN0320	45719	COI	Hap_037	2022	20220519	Lot-et-Garonne	Moulinet	ANPN	44.31393	0.34157	Palomena prasina	Natural	_	Prunus domestica	Rosaceae	Prunus domestica	Orchard							Scelionidae	Telenomus	heydeni/truncatus	Study1
KN0320	45720	COI	Hap_155	2022	20220519	Lot-et-Garonne	Moulinet	ANPN	44.31393	0.34157	Palomena prasina	Natural	_	Prunus domestica	Rosaceae	Prunus domestica	Orchard							Scelionidae	Telenomus	heydeni/truncatus	Study1
KN0320	45721	COI	Hap_037	2022	20220519	Lot-et-Garonne	Moulinet	ANPN	44.31393	0.34157	Palomena prasina	Natural	_	Prunus domestica	Rosaceae	Prunus domestica	Orchard							Scelionidae	Telenomus	heydeni/truncatus	Study1
KN0321	45722	COI	Hap_032	2022	20220524	Lot-et-Garonne	Moulinet	ANPN	44.31393	0.34157	Palomena prasina	Natural	_	Prunus domestica	Rosaceae	Prunus domestica	Orchard		Telenomus truncatus²					Scelionidae	Telenomus	heydeni/truncatus	Study1
KN0321	45723	COI	Hap_032	2022	20220524	Lot-et-Garonne	Moulinet	ANPN	44.31393	0.34157	Palomena prasina	Natural	_	Prunus domestica	Rosaceae	Prunus domestica	Orchard		Telenomus truncatus²					Scelionidae	Telenomus	heydeni/truncatus	Study1
KN0321	45724	COI	Hap_032	2022	20220524	Lot-et-Garonne	Moulinet	ANPN	44.31393	0.34157	Palomena prasina	Natural	_	Prunus domestica	Rosaceae	Prunus domestica	Orchard		Telenomus truncatus²					Scelionidae	Telenomus	heydeni/truncatus	Study1
KN0322	45725	COI	Hap_035	2022	20220512	Lot-et-Garonne	Moulinet	ANPN	44.31393	0.34157	Palomena prasina	Natural	_	Prunus spinosa	Rosaceae	Prunus spinosa	Orchard		Trissolcus cultratus**	Alexandre Bout				Scelionidae	Trissolcus	cultratus	Study1
KN0322	45727	COI	Hap_035	2022	20220512	Lot-et-Garonne	Moulinet	ANPN	44.31393	0.34157	Palomena prasina	Natural	_	Prunus spinosa	Rosaceae	Prunus spinosa	Orchard		Trissolcus cultratus**	Alexandre Bout				Scelionidae	Trissolcus	cultratus	Study1
KN0323	45728	COI	Hap_032	2022	20220503	Lot-et-Garonne	Cancon	ANPN	44.548548	0.614205	Palomena prasina	Natural	_	Crateagus monogyna	Rosaceae	Crataegus monogyna	Peri-urban							Scelionidae	Telenomus	heydeni/truncatus	Study1
KN0323	45729	COI	Hap_146	2022	20220503	Lot-et-Garonne	Cancon	ANPN	44.548548	0.614205	Palomena prasina	Natural	_	Crateagus monogyna	Rosaceae	Crataegus monogyna	Peri-urban							Scelionidae	Telenomus	turesis	Study1
KN0323	45730	COI	Hap_038	2022	20220503	Lot-et-Garonne	Cancon	ANPN	44.548548	0.614205	Palomena prasina	Natural	_	Crateagus monogyna	Rosaceae	Crataegus monogyna	Peri-urban							Scelionidae	Telenomus	turesis	Study1
KN0324	45732	COI	Hap_039	2022	20220524	Lot-et-Garonne	Moulinet	ANPN	44.31393	0.34157	Palomena prasina	Natural	_	Prunus domestica	Rosaceae	Prunus domestica	Orchard							Scelionidae	Telenomus	turesis	Study1
KN0324	45735	COI	Hap_039	2022	20220524	Lot-et-Garonne	Moulinet	ANPN	44.31393	0.34157	Palomena prasina	Natural	_	Prunus domestica	Rosaceae	Prunus domestica	Orchard							Scelionidae	Telenomus	turesis	Study1
KN0324	45736	COI	Hap_032	2022	20220524	Lot-et-Garonne	Moulinet	ANPN	44.31393	0.34157	Palomena prasina	Natural	_	Prunus domestica	Rosaceae	Prunus domestica	Orchard							Scelionidae	Telenomus	heydeni/truncatus	Study1
KN0324	45737	COI	Hap_146	2022	20220524	Lot-et-Garonne	Moulinet	ANPN	44.31393	0.34157	Palomena prasina	Natural	_	Prunus domestica	Rosaceae	Prunus domestica	Orchard							Scelionidae	Telenomus	turesis	Study1
KN0325	45738	COI	Hap_156	2022	20220518	Lot-et-Garonne	Cancon	ANPN	NA	NA	Raphigaster nebulosa	Natural	_	Prunus domestica	Rosaceae	Prunus domestica	NA							Scelionidae	Trissolcus	belenus	Study1
KN0325	45739	COI	Hap_156	2022	20220518	Lot-et-Garonne	Cancon	ANPN	NA	NA	Raphigaster nebulosa	Natural	_	Prunus domestica	Rosaceae	Prunus domestica	NA							Scelionidae	Trissolcus	belenus	Study1
KN0325	45740	COI	Hap_156	2022	20220518	Lot-et-Garonne	Cancon	ANPN	NA	NA	Raphigaster nebulosa	Natural	_	Prunus domestica	Rosaceae	Prunus domestica	NA							Scelionidae	Trissolcus	belenus	Study1
KN0326	45741	COI	Hap_032	2022	20220519	Lot-et-Garonne	Moulinet	ANPN	44.31393	0.34157	Piezodurus lituratus	Natural	_	Prunus domestica	Rosaceae	Prunus domestica	Orchard							Scelionidae	Telenomus	heydeni/truncatus	Study1
KN0326	45742	COI	Hap_157	2022	20220519	Lot-et-Garonne	Moulinet	ANPN	44.31393	0.34157	Piezodurus lituratus	Natural	_	Prunus domestica	Rosaceae	Prunus domestica	Orchard							0	0	0	Study1
KN0326	45743	COI	Hap_032	2022	20220519	Lot-et-Garonne	Moulinet	ANPN	44.31393	0.34157	Piezodurus lituratus	Natural	_	Prunus domestica	Rosaceae	Prunus domestica	Orchard							Scelionidae	Telenomus	heydeni/truncatus	Study1
KN0326	45744	COI	Hap_158	2022	20220519	Lot-et-Garonne	Moulinet	ANPN	44.31393	0.34157	Piezodurus lituratus	Natural	_	Prunus domestica	Rosaceae	Prunus domestica	Orchard							0	0	0	Study1
KN0327	45746	COI	Hap_167	2022	20220519	Lot-et-Garonne	Moulinet	ANPN	44.31393	0.34157	Palomena prasina	Natural	_	Prunus domestica	Rosaceae	Prunus domestica	Orchard							Scelionidae	Telenomus	heydeni/truncatus	Study1
KN0327	45747	COI	Hap_032	2022	20220519	Lot-et-Garonne	Moulinet	ANPN	44.31393	0.34157	Palomena prasina	Natural	_	Prunus domestica	Rosaceae	Prunus domestica	Orchard							Scelionidae	Telenomus	heydeni/truncatus	Study1
KN0327	45748	COI	Hap_159	2022	20220519	Lot-et-Garonne	Moulinet	ANPN	44.31393	0.34157	Palomena prasina	Natural	_	Prunus domestica	Rosaceae	Prunus domestica	Orchard							0	0	0	Study1
KN0328	45749	COI	Hap_035	2022	20220525	Lot-et-Garonne	Beauregard	ANPN	44.525196	0.686602	Palomena prasina	Natural	_	Prunus spinosa	Rosaceae	Prunus spinosa	Orchard							Scelionidae	Trissolcus	cultratus	Study1
KN0328	45750	COI	Hap_163	2022	20220525	Lot-et-Garonne	Beauregard	ANPN	44.525196	0.686602	Palomena prasina	Natural	_	Prunus spinosa	Rosaceae	Prunus spinosa	Orchard							Scelionidae	Trissolcus	cultratus	Study1
KN0328	45751	COI	Hap_160	2022	20220525	Lot-et-Garonne	Beauregard	ANPN	44.525196	0.686602	Palomena prasina	Natural	_	Prunus spinosa	Rosaceae	Prunus spinosa	Orchard							0	0	0	Study1
KN0329	45752	COI	Hap_032	2022	20220525	Lot-et-Garonne	Beauregard	ANPN	44.525196	0.686602	Palomena prasina	Natural	_	Prunus spinosa	Rosaceae	Prunus spinosa	Orchard							Scelionidae	Telenomus	heydeni/truncatus	Study1
KN0329	45753	COI	Hap_032	2022	20220525	Lot-et-Garonne	Beauregard	ANPN	44.525196	0.686602	Palomena prasina	Natural	_	Prunus spinosa	Rosaceae	Prunus spinosa	Orchard							Scelionidae	Telenomus	heydeni/truncatus	Study1
KN0329	45754	COI	Hap_032	2022	20220525	Lot-et-Garonne	Beauregard	ANPN	44.525196	0.686602	Palomena prasina	Natural	_	Prunus spinosa	Rosaceae	Prunus spinosa	Orchard							Scelionidae	Telenomus	heydeni/truncatus	Study1
KN0340	45755	COI	Hap_155	2022	20220519	Lot-et-Garonne	Moulinet	ANPN	44.31393	0.34157	Palomena prasina	Natural	_	Prunus domestica	Rosaceae	Prunus domestica	Orchard							Scelionidae	Telenomus	heydeni/truncatus	Study1
KN0340	45756	COI	Hap_037	2022	20220519	Lot-et-Garonne	Moulinet	ANPN	44.31393	0.34157	Palomena prasina	Natural	_	Prunus domestica	Rosaceae	Prunus domestica	Orchard							Scelionidae	Telenomus	heydeni/truncatus	Study1
KN0340	45757	COI	Hap_155	2022	20220519	Lot-et-Garonne	Moulinet	ANPN	44.31393	0.34157	Palomena prasina	Natural	_	Prunus domestica	Rosaceae	Prunus domestica	Orchard							Scelionidae	Telenomus	heydeni/truncatus	Study1
KN0341	45758	COI	Hap_161	2022	20220524	Lot-et-Garonne	Moulinet	ANPN	44.31393	0.34157	Palomena prasina	Natural	_	Prunus spinosa	Rosaceae	Prunus spinosa	Orchard							Scelionidae	Telenomus	heydeni/truncatus	Study1
KN0341	45759	COI	Hap_161	2022	20220524	Lot-et-Garonne	Moulinet	ANPN	44.31393	0.34157	Palomena prasina	Natural	_	Prunus spinosa	Rosaceae	Prunus spinosa	Orchard							Scelionidae	Telenomus	heydeni/truncatus	Study1
KN0341	45760	COI	Hap_161	2022	20220524	Lot-et-Garonne	Moulinet	ANPN	44.31393	0.34157	Palomena prasina	Natural	_	Prunus spinosa	Rosaceae	Prunus spinosa	Orchard							Scelionidae	Telenomus	heydeni/truncatus	Study1
KN0356	45761	COI	Hap_025	2022	20220613	Lot-et-Garonne	Cancon	ANPN	44.531597	0.624648	Nezara viridula	Natural	_	Catalpa bignonioides	Bignoniaceae	Catalpa bignonioides	Peri-urban							Scelionidae	Trissolcus	basalis	Study1
KN0356	45762	COI	Hap_025	2022	20220613	Lot-et-Garonne	Cancon	ANPN	44.531597	0.624648	Nezara viridula	Natural	_	Catalpa bignonioides	Bignoniaceae	Catalpa bignonioides	Peri-urban							Scelionidae	Trissolcus	basalis	Study1
KN0356	45763	COI	Hap_025	2022	20220613	Lot-et-Garonne	Cancon	ANPN	44.531597	0.624648	Nezara viridula	Natural	_	Catalpa bignonioides	Bignoniaceae	Catalpa bignonioides	Peri-urban							Scelionidae	Trissolcus	basalis	Study1
KN0359	45764	COI	Hap_162	2022	20220609	Dordogne	Cours-de-Pile	ANPN	44.838457	0.535582	Graphosoma italicum	Natural	_	Daucus carotta	Apiaceae	Daucus carota	Peri-urban							Scelionidae	Telenomus	heydeni/truncatus	Study1
KN0359	45765	COI	Hap_162	2022	20220609	Dordogne	Cours-de-Pile	ANPN	44.838457	0.535582	Graphosoma italicum	Natural	_	Daucus carotta	Apiaceae	Daucus carota	Peri-urban							Scelionidae	Telenomus	heydeni/truncatus	Study1
KNO363	45766	COI	Hap_029	2022	20220609	Dordogne	Cours-de-Pile	ANPN	44.838457	0.535582	Graphosoma italicum	Natural	_	Daucus carotta	Apiaceae	Daucus carota	Peri-urban							Scelionidae	Trissolcus	semistriatus	Study1
KNO363	45766	COI	Hap_029	2022	20220609	Dordogne	Cours-de-Pile	ANPN	44.838457	0.535582	Graphosoma italicum	Natural	_	Daucus carotta	Apiaceae	Daucus carota	Peri-urban							Scelionidae	Trissolcus	semistriatus	Study1
KN0363	45767	COI	Hap_029	2022	20220609	Dordogne	Cours-de-Pile	ANPN	44.838457	0.535582	Graphosoma italicum	Natural	_	Daucus carotta	Apiaceae	Daucus carota	Peri-urban							Scelionidae	Trissolcus	semistriatus	Study1
KN0363	45768	COI	Hap_029	2022	20220609	Dordogne	Cours-de-Pile	ANPN	44.838457	0.535582	Graphosoma italicum	Natural	_	Daucus carotta	Apiaceae	Daucus carota	Peri-urban							Scelionidae	Trissolcus	semistriatus	Study1
KN0364	45769	COI	Hap_040	2022	20220609	Dordogne	Bergerac	ANPN	44.846949	0.499106	Graphosoma italicum	Natural	_	Daucus carotta	Apiaceae	Daucus carota	Peri-urban							Scelionidae	Telenomus	turesis	Study1
KN0364	45770	COI	Hap_040	2022	20220609	Dordogne	Bergerac	ANPN	44.846949	0.499106	Graphosoma italicum	Natural	_	Daucus carotta	Apiaceae	Daucus carota	Peri-urban							Scelionidae	Telenomus	turesis	Study1
KN0364	45771	COI	Hap_040	2022	20220609	Dordogne	Bergerac	ANPN	44.846949	0.499106	Graphosoma italicum	Natural	_	Daucus carotta	Apiaceae	Daucus carota	Peri-urban							Scelionidae	Telenomus	turesis	Study1
KN0367	45772	COI	Hap_025	2022	20220611	Lot-et-Garonne	Pinel-Hauterive	ANPN	44.27335	0.35231	Palomena prasina	Natural	_	Buddleia davidii	Scrofulariaceae	Buddleja davidii	Peri-urban							Scelionidae	Trissolcus	basalis	Study1
KN0367	45774	COI	Hap_025	2022	20220611	Lot-et-Garonne	Pinel-Hauterive	ANPN	44.27335	0.35231	Palomena prasina	Natural	_	Buddleia davidii	Scrofulariaceae	Buddleja davidii	Peri-urban							Scelionidae	Trissolcus	basalis	Study1
KN0372	45775	COI	Hap_034	2022	20220611	Dordogne	Bergerac	ANPN	44.846949	0.499106	Graphosoma italicum	Natural	_	Rhus sp.	Anacardiaceae	Rhus spp.	Peri-urban							Scelionidae	Telenomus	turesis	Study1
KN0372	45776	COI	Hap_034	2022	20220611	Dordogne	Bergerac	ANPN	44.846949	0.499106	Graphosoma italicum	Natural	_	Rhus sp.	Anacardiaceae	Rhus spp.	Peri-urban							Scelionidae	Telenomus	turesis	Study1
KN0372	45777	COI	Hap_034	2022	20220611	Dordogne	Bergerac	ANPN	44.846949	0.499106	Graphosoma italicum	Natural	_	Rhus sp.	Anacardiaceae	Rhus spp.	Peri-urban							Scelionidae	Telenomus	turesis	Study1
KN0374	45778	COI	Hap_034	2022	20220611	Dordogne	Bergerac	ANPN	44.846949	0.499106	Graphosoma italicum	Natural	_	Rhus sp.	Anacardiaceae	Rhus spp.	Peri-urban							Scelionidae	Telenomus	turesis	Study1
KN0374	45779	COI	Hap_034	2022	20220611	Dordogne	Bergerac	ANPN	44.846949	0.499106	Graphosoma italicum	Natural	_	Rhus sp.	Anacardiaceae	Rhus spp.	Peri-urban							Scelionidae	Telenomus	turesis	Study1
KN0374	45780	COI	Hap_034	2022	20220611	Dordogne	Bergerac	ANPN	44.846949	0.499106	Graphosoma italicum	Natural	_	Rhus sp.	Anacardiaceae	Rhus spp.	Peri-urban							Scelionidae	Telenomus	turesis	Study1
KN0376	45781	COI	Hap_039	2022	20220602	Lot-et-Garonne	Boudy-de-beauregard	ANPN	44.525196	0.686602	Palomena prasina	Natural	_	Prunus domestica	Rosaceae	Prunus domestica	Orchard							Scelionidae	Telenomus	turesis	Study1
KN0376	45783	COI	Hap_039	2022	20220602	Lot-et-Garonne	Boudy-de-beauregard	ANPN	44.525196	0.686602	Palomena prasina	Natural	_	Prunus domestica	Rosaceae	Prunus domestica	Orchard							Scelionidae	Telenomus	turesis	Study1
KN0385	45784	COI	Hap_035	2022	20220609	Lot-et-Garonne	Moulinet	ANPN	44.31393	0.34157	Palomena prasina	Natural	_	Prunus domestica	Rosaceae	Prunus domestica	Orchard							Scelionidae	Trissolcus	cultratus	Study1
KN0385	45785	COI	Hap_035	2022	20220609	Lot-et-Garonne	Moulinet	ANPN	44.31393	0.34157	Palomena prasina	Natural	_	Prunus domestica	Rosaceae	Prunus domestica	Orchard							Scelionidae	Trissolcus	cultratus	Study1
KN0385	45786	COI	Hap_035	2022	20220609	Lot-et-Garonne	Moulinet	ANPN	44.31393	0.34157	Palomena prasina	Natural	_	Prunus domestica	Rosaceae	Prunus domestica	Orchard							Scelionidae	Trissolcus	cultratus	Study1
KN0410	45787	COI	Hap_163	2022	20220615	Lot-et-Garonne	Moulinet	ANPN	44.31393	0.34157	Palomena prasina	Natural	_	Coryllus avellana	Betulaceae	Corylus avellana	Orchard							Scelionidae	Trissolcus	cultratus	Study1
KN0410	45788	COI	Hap_163	2022	20220615	Lot-et-Garonne	Moulinet	ANPN	44.31393	0.34157	Palomena prasina	Natural	_	Coryllus avellana	Betulaceae	Corylus avellana	Orchard							Scelionidae	Trissolcus	cultratus	Study1
KN0410	45789	COI	Hap_163	2022	20220615	Lot-et-Garonne	Moulinet	ANPN	44.31393	0.34157	Palomena prasina	Natural	_	Coryllus avellana	Betulaceae	Corylus avellana	Orchard							Scelionidae	Trissolcus	cultratus	Study1
KN0415	45790	COI	Hap_114	2022	20220611	Dordogne	Bergerac	ANPN	44.848385	0.480501	Halyomorpha halys	Natural	_	Catalpa bignonioides	Bignoniaceae	Catalpa bignonioides	Peri-urban							Scelionidae	Trissolcus	mitsukurii	Study1
KN0415	45791	COI	Hap_114	2022	20220611	Dordogne	Bergerac	ANPN	44.848385	0.480501	Halyomorpha halys	Natural	_	Catalpa bignonioides	Bignoniaceae	Catalpa bignonioides	Peri-urban							Scelionidae	Trissolcus	mitsukurii	Study1
KN0415	45792	COI	Hap_114	2022	20220611	Dordogne	Bergerac	ANPN	44.848385	0.480501	Halyomorpha halys	Natural	_	Catalpa bignonioides	Bignoniaceae	Catalpa bignonioides	Peri-urban							Scelionidae	Trissolcus	mitsukurii	Study1
KN0418	45793	COI	Hap_114	2022	20220611	Dordogne	Bergerac	ANPN	44.848385	0.480501	Halyomorpha halys	Natural	_	Catalpa bignonioides	Bignoniaceae	Catalpa bignonioides	Peri-urban							Scelionidae	Trissolcus	mitsukurii	Study1
KN0418	45794	COI	Hap_114	2022	20220611	Dordogne	Bergerac	ANPN	44.848385	0.480501	Halyomorpha halys	Natural	_	Catalpa bignonioides	Bignoniaceae	Catalpa bignonioides	Peri-urban							Scelionidae	Trissolcus	mitsukurii	Study1
KN0418	45795	COI	Hap_114	2022	20220611	Dordogne	Bergerac	ANPN	44.848385	0.480501	Halyomorpha halys	Natural	_	Catalpa bignonioides	Bignoniaceae	Catalpa bignonioides	Peri-urban							Scelionidae	Trissolcus	mitsukurii	Study1
KN0428	45796	COI	Hap_037	2022	20220607	Lot-et-Garonne	Bajamont	ANPN	44.268647384571516	0.706847480645158	Palomena prasina	Natural	_	Rosa sp.	Rosaceae	Rosa spp.	Peri-urban							Scelionidae	Telenomus	heydeni/truncatus	Study1
KN0428	45797	COI	Hap_037	2022	20220607	Lot-et-Garonne	Bajamont	ANPN	44.268647384571516	0.706847480645158	Palomena prasina	Natural	_	Rosa sp.	Rosaceae	Rosa spp.	Peri-urban							Scelionidae	Telenomus	heydeni/truncatus	Study1
KN0428	45798	COI	Hap_037	2022	20220607	Lot-et-Garonne	Bajamont	ANPN	44.268647384571516	0.706847480645158	Palomena prasina	Natural	_	Rosa sp.	Rosaceae	Rosa spp.	Peri-urban							Scelionidae	Telenomus	heydeni/truncatus	Study1
KN0430	45799	COI	Hap_164	2022	20220620	Lot-et-Garonne	Cancon	ANPN	44.32485	0.37066	Graphosoma italicum	Natural	_	Coryllus avellana	Betulaceae	Corylus avellana	Orchard							0	0	0	Study1
KN0430	45800	COI	Hap_034	2022	20220620	Lot-et-Garonne	Cancon	ANPN	44.32485	0.37066	Graphosoma italicum	Natural	_	Coryllus avellana	Betulaceae	Corylus avellana	Orchard							Scelionidae	Telenomus	turesis	Study1
KN0430	45801	COI	Hap_167	2022	20220620	Lot-et-Garonne	Cancon	ANPN	44.32485	0.37066	Graphosoma italicum	Natural	_	Coryllus avellana	Betulaceae	Corylus avellana	Orchard							Scelionidae	Telenomus	heydeni/truncatus	Study1
KN0441	45802	COI	Hap_032	2022	20220529	Lot-et-Garonne	Villeneuve-sur-lot	ANPN	44.40407062	0.71379427	Raphigaster nebulosa	Natural	_	Cercis siliquastrum	Fabaceae	Cercis siliquastrum	Peri-urban							Scelionidae	Telenomus	heydeni/truncatus	Study1
KN0441	45803	COI	Hap_032	2022	20220529	Lot-et-Garonne	Villeneuve-sur-lot	ANPN	44.40407062	0.71379427	Raphigaster nebulosa	Natural	_	Cercis siliquastrum	Fabaceae	Cercis siliquastrum	Peri-urban							Scelionidae	Telenomus	heydeni/truncatus	Study1
KN0441	45804	COI	Hap_032	2022	20220529	Lot-et-Garonne	Villeneuve-sur-lot	ANPN	44.40407062	0.71379427	Raphigaster nebulosa	Natural	_	Cercis siliquastrum	Fabaceae	Cercis siliquastrum	Peri-urban							Scelionidae	Telenomus	heydeni/truncatus	Study1
KN0458	45805	COI	Hap_034	2022	20220629	Gironde	Castelmoron d'Albret	ANPN	44.690823	-0.016372	Dolycoris baccarum	Natural	_	Cardus sp.	Asteraceae	Carduus spp.	Peri-urban							Scelionidae	Telenomus	turesis	Study1
KN0458	45806	COI	Hap_034	2022	20220629	Gironde	Castelmoron d'Albret	ANPN	44.690823	-0.016372	Dolycoris baccarum	Natural	_	Cardus sp.	Asteraceae	Carduus spp.	Peri-urban							Scelionidae	Telenomus	turesis	Study1
KN0458	45807	COI	Hap_034	2022	20220629	Gironde	Castelmoron d'Albret	ANPN	44.690823	-0.016372	Dolycoris baccarum	Natural	_	Cardus sp.	Asteraceae	Carduus spp.	Peri-urban							Scelionidae	Telenomus	turesis	Study1
KN0469	45808	COI	Hap_040	2022	20220705	Lot-et-Garonne	Villeneuve-sur-lot	ANPN	44.407744	0.746285	Graphosoma italicum	Natural	_	Verbascum thapsus	Scrophulariaceae	Verbascum thapsus	NA							Scelionidae	Telenomus	turesis	Study1
KN0469	45809	COI	Hap_165	2022	20220705	Lot-et-Garonne	Villeneuve-sur-lot	ANPN	44.407744	0.746285	Graphosoma italicum	Natural	_	Verbascum thapsus	Scrophulariaceae	Verbascum thapsus	NA							0	0	0	Study1
KN0470	45811	COI	Hap_166	2022	20220705	Lot-et-Garonne	Villeneuve-sur-lot	ANPN	44.407744	0.746285	Pentatomidae	Natural	_	NA	NA	NA	NA							Scelionidae	Unknown	sp5	Study1
KN0470	45812	COI	Hap_166	2022	20220705	Lot-et-Garonne	Villeneuve-sur-lot	ANPN	44.407744	0.746285	Pentatomidae	Natural	_	NA	NA	NA	NA							Scelionidae	Unknown	sp5	Study1
KN0470	45813	COI	Hap_166	2022	20220705	Lot-et-Garonne	Villeneuve-sur-lot	ANPN	44.407744	0.746285	Pentatomidae	Natural	_	NA	NA	NA	NA							Scelionidae	Unknown	sp5	Study1
KN0485	45814	COI	Hap_039	2022	20220708	Lot-et-Garonne	Moulinet	ANPN	44.31393	0.34157	Palomena prasina	Natural	_	Acer campestre	Sapindaceae	Acer campestre	Peri-urban							Scelionidae	Telenomus	turesis	Study1
KN0497	45815	COI	Hap_029	2022	20220708	Lot-et-Garonne	Serignac-Peboudou	ANPN	44.634588	0.517012	Graphosoma italicum	Natural	_	Foeniculum vulgare	Apiaceae	Foeniculum vulgare	Peri-urban							Scelionidae	Trissolcus	semistriatus	Study1
KN0497	45816	COI	Hap_029	2022	20220708	Lot-et-Garonne	Serignac-Peboudou	ANPN	44.634588	0.517012	Graphosoma italicum	Natural	_	Foeniculum vulgare	Apiaceae	Foeniculum vulgare	Peri-urban							Scelionidae	Trissolcus	semistriatus	Study1
KN0507	45818	COI	Hap_114	2022	20220709	Dordogne	Bergerac	ANPN	44.846949	0.499106	Halyomorpha halys	Natural	_	Rhus sp.	Anacardiaceae	Rhus spp.	Peri-urban							Scelionidae	Trissolcus	mitsukurii	Study1
KN0507	45819	COI	Hap_114	2022	20220709	Dordogne	Bergerac	ANPN	44.846949	0.499106	Halyomorpha halys	Natural	_	Rhus sp.	Anacardiaceae	Rhus spp.	Peri-urban							Scelionidae	Trissolcus	mitsukurii	Study1
KN0516	45820	COI	Hap_167	2022	20220629	Dordogne	Bergerac	ANPN	44.819126	0.502330	Halyomorpha halys	Natural	_	Catalpa bignonioides	Bignoniaceae	Catalpa bignonioides	Peri-urban							Scelionidae	Telenomus	heydeni/truncatus	Study1
KN0530	45821	COI	Hap_029	2022	20220719	Gironde	Martineau	ANPN	44.673709	0.121710	Dolycoris baccarum	Natural	_	Verbascum thapsus	Scrophulariaceae	Verbascum thapsus	Peri-urban							Scelionidae	Trissolcus	semistriatus	Study1
KN0530	45822	COI	Hap_029	2022	20220719	Gironde	Martineau	ANPN	44.673709	0.121710	Dolycoris baccarum	Natural	_	Verbascum thapsus	Scrophulariaceae	Verbascum thapsus	Peri-urban							Scelionidae	Trissolcus	semistriatus	Study1
KN0530	45823	COI	Hap_029	2022	20220719	Gironde	Martineau	ANPN	44.673709	0.121710	Dolycoris baccarum	Natural	_	Verbascum thapsus	Scrophulariaceae	Verbascum thapsus	Peri-urban							Scelionidae	Trissolcus	semistriatus	Study1
KN0534	45824	COI	Hap_029	2022	20220719	Lot-et-Garonne	Villeneuve-sur-lot	ANPN	44.405397	0.746022	Graphosoma italicum	Natural	_	Daucus carotta	Apiaceae	Daucus carota	NA							Scelionidae	Trissolcus	semistriatus	Study1
KN0534	45825	COI	Hap_029	2022	20220719	Lot-et-Garonne	Villeneuve-sur-lot	ANPN	44.405397	0.746022	Graphosoma italicum	Natural	_	Daucus carotta	Apiaceae	Daucus carota	NA							Scelionidae	Trissolcus	semistriatus	Study1
KN0539	45827	COI	Hap_040	2022	20220719	Lot-et-Garonne	Villeneuve-sur-lot	ANPN	44.405397	0.746022	Graphosoma italicum	Natural	_	Daucus carotta	Apiaceae	Daucus carota	NA							Scelionidae	Telenomus	turesis	Study1
KN0539	45828	COI	Hap_040	2022	20220719	Lot-et-Garonne	Villeneuve-sur-lot	ANPN	44.405397	0.746022	Graphosoma italicum	Natural	_	Daucus carotta	Apiaceae	Daucus carota	NA							Scelionidae	Telenomus	turesis	Study1
KN0540	45829	COI	Hap_040	2022	20220719	Lot-et-Garonne	Villeneuve-sur-lot	ANPN	44.405397	0.746022	Graphosoma italicum	Natural	_	Daucus carotta	Apiaceae	Daucus carota	NA							Scelionidae	Telenomus	turesis	Study1
KN0540	45830	COI	Hap_040	2022	20220719	Lot-et-Garonne	Villeneuve-sur-lot	ANPN	44.405397	0.746022	Graphosoma italicum	Natural	_	Daucus carotta	Apiaceae	Daucus carota	NA							Scelionidae	Telenomus	turesis	Study1
KN0598	45832	COI	Hap_052	2022	20220719	Gironde	Martineau	ANPN	44.673709	0.121710	Eurydema ventralis	Natural	_	Brassica oleracea	Brassicaceae	Brassica oleracea	Crop field							Scelionidae	Trissolcus	simoni/viktorovi	Study1
KN0598	45833	COI	Hap_052	2022	20220719	Gironde	Martineau	ANPN	44.673709	0.121710	Eurydema ventralis	Natural	_	Brassica oleracea	Brassicaceae	Brassica oleracea	Crop field							Scelionidae	Trissolcus	simoni/viktorovi	Study1
KN0598	45834	COI	Hap_052	2022	20220719	Gironde	Martineau	ANPN	44.673709	0.121710	Eurydema ventralis	Natural	_	Brassica oleracea	Brassicaceae	Brassica oleracea	Crop field							Scelionidae	Trissolcus	simoni/viktorovi	Study1
KN0605	45835	COI	Hap_037	2022	20220726	Dordogne	Bergerac	ANPN	44.827626	0.547412	Graphosoma italicum	Natural	_	Daucus carotta	Apiaceae	Daucus carota	Peri-urban							Scelionidae	Telenomus	heydeni/truncatus	Study1
KN0605	45836	COI	Hap_037	2022	20220726	Dordogne	Bergerac	ANPN	44.827626	0.547412	Graphosoma italicum	Natural	_	Daucus carotta	Apiaceae	Daucus carota	Peri-urban							Scelionidae	Telenomus	heydeni/truncatus	Study1
KN0606	45837	COI	Hap_032	2022	20220726	Dordogne	Bergerac	ANPN	44.827626	0.547412	Graphosoma italicum	Natural	_	Daucus carotta	Apiaceae	Daucus carota	Peri-urban							Scelionidae	Telenomus	heydeni/truncatus	Study1
KN0606	45838	COI	Hap_032	2022	20220726	Dordogne	Bergerac	ANPN	44.827626	0.547412	Graphosoma italicum	Natural	_	Daucus carotta	Apiaceae	Daucus carota	Peri-urban							Scelionidae	Telenomus	heydeni/truncatus	Study1
KN0606	45839	COI	Hap_032	2022	20220726	Dordogne	Bergerac	ANPN	44.827626	0.547412	Graphosoma italicum	Natural	_	Daucus carotta	Apiaceae	Daucus carota	Peri-urban							Scelionidae	Telenomus	heydeni/truncatus	Study1
KN0365	46249	COI	Hap_091	2022	20220609	Dordogne	Bergerac	ANPN	44.846949	0.499106	Graphosoma italicum	Natural	_	Daucus carotta	Apiaceae	Daucus carota	Peri-urban							Eupelmidae	Anastatus	bifasciatus	Study1
KN0373	46251	COI	Hap_091	2022	20220611	Dordogne	Bergerac	ANPN	44.846949	0.499106	Graphosoma italicum	Natural	_	Rhus sp.	Anacardiaceae	Rhus spp.	Peri-urban							Eupelmidae	Anastatus	bifasciatus	Study1
KN0374	46252	COI	Hap_091	2022	20220611	Dordogne	Bergerac	ANPN	44.846949	0.499106	Graphosoma italicum	Natural	_	Rhus sp.	Anacardiaceae	Rhus spp.	Peri-urban							Eupelmidae	Anastatus	bifasciatus	Study1
KN0375	46253	COI	Hap_091	2022	20220611	Dordogne	Bergerac	ANPN	44.846949	0.499106	Graphosoma italicum	Natural	_	Rhus sp.	Anacardiaceae	Rhus spp.	Peri-urban							Eupelmidae	Anastatus	bifasciatus	Study1
KN0394	46254	COI	Hap_091	2022	20220531	Lot-et-Garonne	Cancon	ANPN	44.548548	0.614205	Raphigaster nebulosa	Natural	_	Prunus domestica	Rosaceae	Prunus domestica	Peri-urban							Eupelmidae	Anastatus	bifasciatus	Study1
KN0398	46255	COI	Hap_091	2022	20220609	Lot-et-Garonne	Moulinet	ANPN	44.31393	0.34157	Coreidae sp.	Natural	_	Acer sp.	Sapindaceae	Acer spp.	Peri-urban							Eupelmidae	Anastatus	bifasciatus	Study1
KN0404	46256	COI	Hap_091	2022	20220607	Lot-et-Garonne	Villeneuve-sur-lot	ANPN	44.437542	0.736244	Palomena prasina	Natural	_	Juglans regia	Juglandaceae	Juglans regia	Peri-urban							Eupelmidae	Anastatus	bifasciatus	Study1
KN0406	46257	COI	Hap_091	2022	20220612	Gironde	Ste Foy la grande	ANPN	44.840987	0.212624	Halyomorpha halys	Natural	_	Catalpa bignonioides	Bignoniaceae	Catalpa bignonioides	Peri-urban							Eupelmidae	Anastatus	bifasciatus	Study1
KN0419	46259	COI	Hap_091	2022	20220611	Dordogne	Bergerac	ANPN	44.848385	0.480501	Graphosoma italicum	Natural	_	Rhus sp.	Anacardiaceae	Rhus spp.	Peri-urban							Eupelmidae	Anastatus	bifasciatus	Study1
KN0421	46261	COI	Hap_091	2022	20220611	Dordogne	Bergerac	ANPN	44.848385	0.480501	Graphosoma italicum	Natural	_	Rhus sp.	Anacardiaceae	Rhus spp.	Peri-urban							Eupelmidae	Anastatus	bifasciatus	Study1
KN0421	46261	COI	Hap_091	2022	20220611	Dordogne	Bergerac	ANPN	44.848385	0.480501	Graphosoma italicum	Natural	_	Rhus sp.	Anacardiaceae	Rhus spp.	Peri-urban							Eupelmidae	Anastatus	bifasciatus	Study1
KN0454	46263	COI	Hap_091	2022	20220627	Lot-et-Garonne	Cancon	ANPN	44.548548	0.614205	Coreidae sp.	Natural	_	Prunus spinosa	Rosaceae	Prunus spinosa	Peri-urban							Eupelmidae	Anastatus	bifasciatus	Study1
KN0472	46264	COI	Hap_091	2022	20220629	Dordogne	Bergerac	ANPN	44.846949	0.499106	Graphosoma italicum	Natural	_	Rhus sp.	Anacardiaceae	Rhus spp.	Peri-urban							Eupelmidae	Anastatus	bifasciatus	Study1
KN0474	46265	COI	Hap_091	2022	20220629	Dordogne	Bergerac	ANPN	44.846949	0.499106	Halyomorpha halys	Natural	_	Rhus sp.	Anacardiaceae	Rhus spp.	Peri-urban							Eupelmidae	Anastatus	bifasciatus	Study1
KN0506	46266	COI	Hap_091	2022	20220709	Dordogne	Bergerac	ANPN	44.846949	0.499106	Halyomorpha halys	Natural	_	Rhus sp.	Anacardiaceae	Rhus spp.	Peri-urban							Eupelmidae	Anastatus	bifasciatus	Study1
KN0508	46267	COI	Hap_091	2022	20220709	Dordogne	Bergerac	ANPN	44.846949	0.499106	Graphosoma italicum	Natural	_	Rhus sp.	Anacardiaceae	Rhus spp.	Peri-urban							Eupelmidae	Anastatus	bifasciatus	Study1
KN0514	46268	COI	Hap_091	2022	20220613	Lot-et-Garonne	Cancon	ANPN	44.531597	0.624648	Halyomorpha halys	Natural	_	Catalpa bignonioides	Bignoniaceae	Catalpa bignonioides	Peri-urban							Eupelmidae	Anastatus	bifasciatus	Study1
KN0542	46269	COI	Hap_091	2022	20220719	Gironde	Martineau	ANPN	44.673709	0.121710	Eurydema ornata	Natural	_	Musa sp.	Musaceae	Musa spp.	NA							Eupelmidae	Anastatus	bifasciatus	Study1
KN0545	46270	COI	Hap_091	2022	20220719	Gironde	Martineau	ANPN	44.673709	0.121710	Halyomorpha halys	Natural	_	Musa sp.	Musaceae	Musa spp.	NA							Eupelmidae	Anastatus	bifasciatus	Study1
KN0602	46271	COI	Hap_091	2022	20220726	Lot-et-Garonne	Cancon	ANPN	44.32485	0.37066	Gonocerus acuteangulatus	Natural	_	Prunus domestica	Rosaceae	Prunus domestica	Peri-urban							Eupelmidae	Anastatus	bifasciatus	Study1
KN0690	46274	COI	Hap_091	2022	20220809	Lot-et-Garonne	Castillonnès	ANPN	44.65474	0.5883531	Halyomorpha halys	Natural	_	Ailanthus altissima	Simaroubaceae	Ailanthus altissima	Peri-urban							Eupelmidae	Anastatus	bifasciatus	Study1
KN0703	46276	COI	Hap_091	2022	20220808	Lot-et-Garonne	Castillonnès	ANPN	44.65474	0.5883531	Halyomorpha halys	Natural	_	Acer sp.	Sapindaceae	Acer spp.	Peri-urban							Eupelmidae	Anastatus	bifasciatus	Study1
KN0709	46277	COI	Hap_091	2022	20220809	Lot-et-Garonne	Castillonnès	ANPN	44.65474	0.5883531	Halyomorpha halys	Natural	_	Ailanthus altissima	Simaroubaceae	Ailanthus altissima	Peri-urban							Eupelmidae	Anastatus	bifasciatus	Study1
KN0710	46278	COI	Hap_091	2022	20220809	Lot-et-Garonne	Castillonnès	ANPN	44.65474	0.5883531	Halyomorpha halys	Natural	_	Ailanthus altissima	Simaroubaceae	Ailanthus altissima	Peri-urban							Eupelmidae	Anastatus	bifasciatus	Study1
KN0724	46279	COI	Hap_091	2022	20220830	Lot-et-Garonne	Castillonnès	ANPN	44.65474	0.5883531	Halyomorpha halys	Natural	_	Ailanthus altissima	Simaroubaceae	Ailanthus altissima	Peri-urban							Eupelmidae	Anastatus	bifasciatus	Study1
KN0725	46280	COI	Hap_091	2022	20220830	Lot-et-Garonne	Castillonnès	ANPN	44.65474	0.5883531	Halyomorpha halys	Natural	_	Acer sp.	Sapindaceae	Acer spp.	Peri-urban							Eupelmidae	Anastatus	bifasciatus	Study1
KN0853	46281	COI	Hap_091	2022	20220809	Lot-et-Garonne	Castillonnès	ANPN	44.65474	0.5883531	Halyomorpha halys	Natural	_	Acer sp.	Sapindaceae	Acer spp.	Peri-urban							Eupelmidae	Anastatus	bifasciatus	Study1
KN0855	46282	COI	Hap_091	2022	20220809	Lot-et-Garonne	Castillonnès	ANPN	44.65474	0.5883531	Halyomorpha halys	Natural	_	Acer sp.	Sapindaceae	Acer spp.	Peri-urban							Eupelmidae	Anastatus	bifasciatus	Study1
KN0860	46283	COI	Hap_091	2022	20220724	Lot-et-Garonne	Cancon	ANPN	44.54124	0.595643	Halyomorpha halys	Natural	_	Catalpa bignonioides	Bignoniaceae	Catalpa bignonioides	Peri-urban							Eupelmidae	Anastatus	bifasciatus	Study1
KS0059	46287	COI	Hap_091	2022	20220611	Dordogne	Bergerac	ANPN	44.846949	0.499106	Halyomorpha halys	Sentinel	Fresh	Rhus sp.	Anacardiaceae	Rhus spp.	Peri-urban							Eupelmidae	Anastatus	bifasciatus	Study1
KS0060	46288	COI	Hap_091	2022	20220611	Dordogne	Bergerac	ANPN	44.846949	0.499106	Halyomorpha halys	Sentinel	Fresh	Rhus sp.	Anacardiaceae	Rhus spp.	Peri-urban							Eupelmidae	Anastatus	bifasciatus	Study1
KS0087	46290	COI	Hap_091	2022	20220612	Aveyron	Plaisance	ANPN	44.704241	0.564311	Halyomorpha halys	Sentinel	Fresh	Rhus sp.	Anacardiaceae	Rhus spp.	Peri-urban							Eupelmidae	Anastatus	bifasciatus	Study1
KS0087	46291	COI	Hap_091	2022	20220612	Aveyron	Plaisance	ANPN	44.704241	0.564311	Halyomorpha halys	Sentinel	Fresh	Rhus sp.	Anacardiaceae	Rhus spp.	Peri-urban							Eupelmidae	Anastatus	bifasciatus	Study1
KS0088	46292	COI	Hap_091	2022	20220612	Aveyron	Plaisance	ANPN	44.704241	0.564311	Halyomorpha halys	Sentinel	Fresh	Rhus sp.	Anacardiaceae	Rhus spp.	Peri-urban							Eupelmidae	Anastatus	bifasciatus	Study1
KS0482	46294	COI	Hap_091	2022	20220612	Dordogne	Bergerac	ANPN	44.819126	0.502330	Halyomorpha halys	Sentinel	Fresh	Maurus australis	Moraceae	Morus australis	Peri-urban							Eupelmidae	Anastatus	bifasciatus	Study1
KS0487	46297	COI	Hap_091	2022	20220612	Dordogne	Bergerac	ANPN	44.819126	0.502330	Halyomorpha halys	Sentinel	Fresh	Maurus australis	Moraceae	Morus australis	Peri-urban							Eupelmidae	Anastatus	bifasciatus	Study1
KS0552	46298	COI	Hap_091	2022	20220714	Lot-et-Garonne	Villeneuve-sur-lot	ANPN	44.406347	0.744842	Halyomorpha halys	Sentinel	Fresh	Paulownia tomentosa	Paulowniaceae	Paulownia tomentosa	Peri-urban							Eupelmidae	Anastatus	bifasciatus	Study1
KS0553	46299	COI	Hap_091	2022	20220714	Lot-et-Garonne	Villeneuve-sur-lot	ANPN	44.406347	0.744842	Halyomorpha halys	Sentinel	Fresh	Paulownia tomentosa	Paulowniaceae	Paulownia tomentosa	Peri-urban							Eupelmidae	Anastatus	bifasciatus	Study1
KS0683	46300	COI	Hap_091	2022	20220723	Lot-et-Garonne	Villeneuve-sur-lot	ANPN	44.406347	0.744842	Halyomorpha halys	Sentinel	Fresh	Paulownia tomentosa	Paulowniaceae	Paulownia tomentosa	Peri-urban							Eupelmidae	Anastatus	bifasciatus	Study1
KS0735	46302	COI	Hap_091	2022	20220729	Aveyron	Plaisance	ANPN	44.704241	0.564311	Halyomorpha halys	Sentinel	Fresh	Rhus sp.	Anacardiaceae	Rhus spp.	Peri-urban							Eupelmidae	Anastatus	bifasciatus	Study1
KS0746	46303	COI	Hap_091	2022	20220729	Lot-et-Garonne	Castillonnès	ANPN	44.65474	0.5883531	Halyomorpha halys	Sentinel	Fresh	Acer sp.	Sapindaceae	Acer spp.	Peri-urban							Eupelmidae	Anastatus	bifasciatus	Study1
KS0952	46307	COI	Hap_044	2022	20220823	Gironde	Castelmoron d'Albret	ANPN	44.690823	-0.016372	Halyomorpha halys	Sentinel	Fresh	Rhus sp.	Anacardiaceae	Rhus spp.	Peri-urban							Scelionidae	Unknown	sp10	Study1
KN0608	46309	COI	Hap_041	2022	20220726	Dordogne	Bergerac	ANPN	44.827626	0.547412	Graphosoma italicum	Natural	_	Daucus carotta	Apiaceae	Daucus carota	Peri-urban							Scelionidae	Telenomus	heydeni/truncatus	Study1
KN0611	46310	COI	Hap_168	2022	20220728	Lot-et-Garonne	Villeneuve-sur-lot	ANPN	44.437542	0.736244	Graphosoma italicum	Natural	_	Daucus carotta	Apiaceae	Daucus carota	Peri-urban							Scelionidae	Unknown	sp10	Study1
KN0611	46311	COI	Hap_168	2022	20220728	Lot-et-Garonne	Villeneuve-sur-lot	ANPN	44.437542	0.736244	Graphosoma italicum	Natural	_	Daucus carotta	Apiaceae	Daucus carota	Peri-urban							Scelionidae	Unknown	sp10	Study1
KN0612	46313	COI	Hap_167	2022	20220728	Lot-et-Garonne	Villeneuve-sur-lot	ANPN	44.437542	0.736244	Carpocoris sp.	Natural	_	Daucus carotta	Apiaceae	Daucus carota	Peri-urban							Scelionidae	Telenomus	heydeni/truncatus	Study1
KN0614	46316	COI	Hap_052	2022	20220712	Gironde	Martineau	ANPN	44.673709	0.121710	Eurydema ventralis	Natural	_	Brassica oleracea	Brassicaceae	Brassica oleracea	Crop field							Scelionidae	Trissolcus	simoni/viktorovi	Study1
KN0615	46317	COI	Hap_052	2022	20220712	Gironde	Martineau	ANPN	44.673709	0.121710	Eurydema ventralis	Natural	_	Brassica oleracea	Brassicaceae	Brassica oleracea	Crop field							Scelionidae	Trissolcus	simoni/viktorovi	Study1
KN0618	46318	COI	Hap_052	2022	20220712	Gironde	Martineau	ANPN	44.673709	0.121710	Eurydema ventralis	Natural	_	NA	NA	NA	NA							Scelionidae	Trissolcus	simoni/viktorovi	Study1
KN0618	46319	COI	Hap_052	2022	20220712	Gironde	Martineau	ANPN	44.673709	0.121710	Eurydema ventralis	Natural	_	NA	NA	NA	NA							Scelionidae	Trissolcus	simoni/viktorovi	Study1
KN0619	46321	COI	Hap_052	2022	20220712	Gironde	Martineau	ANPN	44.673709	0.121710	Eurydema ventralis	Natural	_	Brassica oleracea	Brassicaceae	Brassica oleracea	Crop field							Scelionidae	Trissolcus	simoni/viktorovi	Study1
KN0619	46322	COI	Hap_052	2022	20220712	Gironde	Martineau	ANPN	44.673709	0.121710	Eurydema ventralis	Natural	_	Brassica oleracea	Brassicaceae	Brassica oleracea	Crop field							Scelionidae	Trissolcus	simoni/viktorovi	Study1
KN0619	46323	COI	Hap_052	2022	20220712	Gironde	Martineau	ANPN	44.673709	0.121710	Eurydema ventralis	Natural	_	Brassica oleracea	Brassicaceae	Brassica oleracea	Crop field							Scelionidae	Trissolcus	simoni/viktorovi	Study1
KN0621	46324	COI	Hap_174	2022	20220712	Gironde	Martineau	ANPN	44.673709	0.121710	Eurydema ventralis	Natural	_	Brassica oleracea	Brassicaceae	Brassica oleracea	Crop field							Scelionidae	Trissolcus	simoni/viktorovi	Study1
KN0621	46325	COI	Hap_052	2022	20220712	Gironde	Martineau	ANPN	44.673709	0.121710	Eurydema ventralis	Natural	_	Brassica oleracea	Brassicaceae	Brassica oleracea	Crop field							Scelionidae	Trissolcus	simoni/viktorovi	Study1
KN0622	46327	COI	Hap_052	2022	20220712	Gironde	Martineau	ANPN	44.673709	0.121710	Eurydema ventralis	Natural	_	Brassica oleracea	Brassicaceae	Brassica oleracea	Crop field							Scelionidae	Trissolcus	simoni/viktorovi	Study1
KN0622	46328	COI	Hap_052	2022	20220712	Gironde	Martineau	ANPN	44.673709	0.121710	Eurydema ventralis	Natural	_	Brassica oleracea	Brassicaceae	Brassica oleracea	Crop field							Scelionidae	Trissolcus	simoni/viktorovi	Study1
KN0622	46329	COI	Hap_052	2022	20220712	Gironde	Martineau	ANPN	44.673709	0.121710	Eurydema ventralis	Natural	_	Brassica oleracea	Brassicaceae	Brassica oleracea	Crop field							Scelionidae	Trissolcus	simoni/viktorovi	Study1
KN0623	46330	COI	Hap_052	2022	20220712	Gironde	Martineau	ANPN	44.673709	0.121710	Eurydema ventralis	Natural	_	Brassica oleracea	Brassicaceae	Brassica oleracea	Crop field							Scelionidae	Trissolcus	simoni/viktorovi	Study1
KN0623	46332	COI	Hap_052	2022	20220712	Gironde	Martineau	ANPN	44.673709	0.121710	Eurydema ventralis	Natural	_	Brassica oleracea	Brassicaceae	Brassica oleracea	Crop field							Scelionidae	Trissolcus	simoni/viktorovi	Study1
KN0624	46334	COI	Hap_052	2022	20220712	Gironde	Martineau	ANPN	44.673709	0.121710	Eurydema ventralis	Natural	_	Brassica oleracea	Brassicaceae	Brassica oleracea	Crop field							Scelionidae	Trissolcus	simoni/viktorovi	Study1
KN0624	46335	COI	Hap_052	2022	20220712	Gironde	Martineau	ANPN	44.673709	0.121710	Eurydema ventralis	Natural	_	Brassica oleracea	Brassicaceae	Brassica oleracea	Crop field							Scelionidae	Trissolcus	simoni/viktorovi	Study1
KN0630	46337	COI	Hap_073	2022	20220802	Lot-et-Garonne	Villeneuve-sur-lot	ANPN	44.405397	0.746022	Graphosoma italicum	Natural	_	Daucus carotta	Apiaceae	Daucus carota	Peri-urban							Scelionidae	Telenomus	turesis	Study1
KN0630	46338	COI	Hap_034	2022	20220802	Lot-et-Garonne	Villeneuve-sur-lot	ANPN	44.405397	0.746022	Graphosoma italicum	Natural	_	Daucus carotta	Apiaceae	Daucus carota	Peri-urban							Scelionidae	Telenomus	turesis	Study1
KN0637	46341	COI	Hap_029	2022	20220802	Lot-et-Garonne	Villeneuve-sur-lot	ANPN	44.405397	0.746022	Graphosoma italicum	Natural	_	Daucus carotta	Apiaceae	Daucus carota	Peri-urban							Scelionidae	Trissolcus	semistriatus	Study1
KN0637	46342	COI	Hap_029	2022	20220802	Lot-et-Garonne	Villeneuve-sur-lot	ANPN	44.405397	0.746022	Graphosoma italicum	Natural	_	Daucus carotta	Apiaceae	Daucus carota	Peri-urban							Scelionidae	Trissolcus	semistriatus	Study1
KN0648	46350	COI	Hap_141	2022	20220802	Lot-et-Garonne	Villeneuve-sur-lot	ANPN	44.405397	0.746022	Graphosoma italicum	Natural	_	Daucus carotta	Apiaceae	Daucus carota	Peri-urban							Encyrtidae	Ooencyrtus	mirus	Study1
KN0648	46351	COI	Hap_141	2022	20220802	Lot-et-Garonne	Villeneuve-sur-lot	ANPN	44.405397	0.746022	Graphosoma italicum	Natural	_	Daucus carotta	Apiaceae	Daucus carota	Peri-urban							Encyrtidae	Ooencyrtus	mirus	Study1
KN0648	46352	COI	Hap_141	2022	20220802	Lot-et-Garonne	Villeneuve-sur-lot	ANPN	44.405397	0.746022	Graphosoma italicum	Natural	_	Daucus carotta	Apiaceae	Daucus carota	Peri-urban							Encyrtidae	Ooencyrtus	mirus	Study1
KN0678_a	46357	COI	Hap_141	2022	20220809	Dordogne	Bergerac	ANPN	44.827626	0.547412	Graphosoma italicum	Natural	_	Daucus carotta	Apiaceae	Daucus carota	Peri-urban							Encyrtidae	Ooencyrtus	mirus	Study1
KN0678_a	46358	COI	Hap_141	2022	20220809	Dordogne	Bergerac	ANPN	44.827626	0.547412	Graphosoma italicum	Natural	_	Daucus carotta	Apiaceae	Daucus carota	Peri-urban							Encyrtidae	Ooencyrtus	mirus	Study1
KN0683	46359	COI	Hap_117	2022	20220809	Dordogne	Bergerac	ANPN	44.827626	0.547412	Graphosoma italicum	Natural	_	Daucus carotta	Apiaceae	Daucus carota	Peri-urban							Scelionidae	Telenomus	heydeni/truncatus	Study1
KN0683	46360	COI	Hap_133	2022	20220809	Dordogne	Bergerac	ANPN	44.827626	0.547412	Graphosoma italicum	Natural	_	Daucus carotta	Apiaceae	Daucus carota	Peri-urban							Scelionidae	Telenomus	heydeni/truncatus	Study1
KN0678_b	46363	COI	Hap_046	2022	20220809	Dordogne	Bergerac	ANPN	44.827626	0.547412	Graphosoma italicum	Natural	_	Daucus carotta	Apiaceae	Daucus carota	Peri-urban							Scelionidae	Trissolcus	belenus	Study1
KN0684	46364	COI	Hap_167	2022	20220809	Dordogne	Bergerac	ANPN	44.827626	0.547412	Graphosoma italicum	Natural	_	Daucus carotta	Apiaceae	Daucus carota	Peri-urban							Scelionidae	Telenomus	heydeni/truncatus	Study1
KN0684	46365	COI	Hap_167	2022	20220809	Dordogne	Bergerac	ANPN	44.827626	0.547412	Graphosoma italicum	Natural	_	Daucus carotta	Apiaceae	Daucus carota	Peri-urban							Scelionidae	Telenomus	heydeni/truncatus	Study1
KN0684	46366	COI	Hap_167	2022	20220809	Dordogne	Bergerac	ANPN	44.827626	0.547412	Graphosoma italicum	Natural	_	Daucus carotta	Apiaceae	Daucus carota	Peri-urban							Scelionidae	Telenomus	heydeni/truncatus	Study1
T0	46368	COI	Hap_004	2021	2021	Haute-Corse	San Giuliano	Areflec	42.282947	9.533006	Halyomorpha halys	Natural	_	NA	NA	NA	NA				Jeremy Desplanques			Encyrtidae	Ooencyrtus	mirus	Study1
T0	46369	COI	Hap_004	2021	2021	Haute-Corse	San Giuliano	Areflec	42.282947	9.533006	Halyomorpha halys	Natural	_	NA	NA	NA	NA				Jeremy Desplanques			Encyrtidae	Ooencyrtus	mirus	Study1
T1	46370	COI	Hap_142	2022	2022	Haute-Corse	Linguizzetta	Areflec	42.201375	9.541051	Halyomorpha halys	Natural	_	NA	NA	NA	NA				Jeremy Desplanques			Encyrtidae	Ooencyrtus	sp3	Study1
T1	46371	COI	Hap_142	2022	2022	Haute-Corse	Linguizzetta	Areflec	42.201375	9.541051	Halyomorpha halys	Natural	_	NA	NA	NA	NA				Jeremy Desplanques			Encyrtidae	Ooencyrtus	sp3	Study1
T1	46372	COI	Hap_142	2022	2022	Haute-Corse	Linguizzetta	Areflec	42.201375	9.541051	Halyomorpha halys	Natural	_	NA	NA	NA	NA				Jeremy Desplanques			Encyrtidae	Ooencyrtus	sp3	Study1
T2	46373	COI	Hap_142	2022	2022	Haute-Corse	Linguizzetta	Areflec	42.201375	9.541051	Halyomorpha halys	Natural	_	NA	NA	NA	NA				Jeremy Desplanques			Encyrtidae	Ooencyrtus	sp3	Study1
T2	46375	COI	Hap_142	2022	2022	Haute-Corse	Linguizzetta	Areflec	42.201375	9.541051	Halyomorpha halys	Natural	_	NA	NA	NA	NA				Jeremy Desplanques			Encyrtidae	Ooencyrtus	sp3	Study1
T3	46376	COI	Hap_142	2022	2022	Haute-Corse	Linguizzetta	Areflec	42.201375	9.541051	Halyomorpha halys	Natural	_	NA	NA	NA	NA				Jeremy Desplanques			Encyrtidae	Ooencyrtus	sp3	Study1
T3	46377	COI	Hap_142	2022	2022	Haute-Corse	Linguizzetta	Areflec	42.201375	9.541051	Halyomorpha halys	Natural	_	NA	NA	NA	NA				Jeremy Desplanques			Encyrtidae	Ooencyrtus	sp3	Study1
T3	46378	COI	Hap_142	2022	2022	Haute-Corse	Linguizzetta	Areflec	42.201375	9.541051	Halyomorpha halys	Natural	_	NA	NA	NA	NA				Jeremy Desplanques			Encyrtidae	Ooencyrtus	sp3	Study1
7/8-1	47413	COI	Hap_091	2023	2023	Haute-Corse	San Giuliano	Areflec	42.283080	9.532726	Halyomorpha halys	Natural	_	NA	NA	NA	NA				Jeremy Desplanques			Eupelmidae	Anastatus	bifasciatus	Study1
7/8-2 a	47415	COI	Hap_091	2023	2023	Haute-Corse	San Giuliano	Areflec	42.283080	9.532726	Halyomorpha halys	Natural	_	NA	NA	NA	NA				Jeremy Desplanques			Eupelmidae	Anastatus	bifasciatus	Study1
7/8-2 o	47416	COI	Hap_004	2023	2023	Haute-Corse	San Giuliano	Areflec	42.283080	9.532726	Halyomorpha halys	Natural	_	NA	NA	NA	NA				Jeremy Desplanques			Encyrtidae	Ooencyrtus	mirus	Study1
7/8-2 o	47417	COI	Hap_004	2023	2023	Haute-Corse	San Giuliano	Areflec	42.283080	9.532726	Halyomorpha halys	Natural	_	NA	NA	NA	NA				Jeremy Desplanques			Encyrtidae	Ooencyrtus	mirus	Study1
NA1	47425	COI	Hap_091	2023	2023	Haute-Corse	San Giuliano	Areflec	42.283245	9.532313	Solenosthedium bilunatum	Natural	_	Arbousier	Ericaceae	Arbutus unedo	Natural				Jeremy Desplanques			Eupelmidae	Anastatus	bifasciatus	Study1
NA2	47426	COI	Hap_004	2023	2023	Haute-Corse	San Giuliano	Areflec	42.283245	9.532313	Solenosthedium bilunatum	Natural	_	Arbousier	Ericaceae	Arbutus unedo	Natural				Jeremy Desplanques			Encyrtidae	Ooencyrtus	mirus	Study1
NA2	47427	COI	Hap_004	2023	2023	Haute-Corse	San Giuliano	Areflec	42.283245	9.532313	Solenosthedium bilunatum	Natural	_	Arbousier	Ericaceae	Arbutus unedo	Natural				Jeremy Desplanques			Encyrtidae	Ooencyrtus	mirus	Study1
NA3	47428	COI	Hap_091	2023	2023	Haute-Corse	San Giuliano	Areflec	42.283245	9.532313	Solenosthedium bilunatum	Natural	_	Arbousier	Ericaceae	Arbutus unedo	Natural				Jeremy Desplanques			Eupelmidae	Anastatus	bifasciatus	Study1
NA3	47429	COI	Hap_091	2023	2023	Haute-Corse	San Giuliano	Areflec	42.283245	9.532313	Solenosthedium bilunatum	Natural	_	Arbousier	Ericaceae	Arbutus unedo	Natural				Jeremy Desplanques			Eupelmidae	Anastatus	bifasciatus	Study1
NA7 a	47430	COI	Hap_091	2023	2023	Haute-Corse	San Giuliano	Areflec	42.283245	9.532313	Solenosthedium bilunatum	Natural	_	Arbousier	Ericaceae	Arbutus unedo	Natural				Jeremy Desplanques			Eupelmidae	Anastatus	bifasciatus	Study1
NA7 a	47431	COI	Hap_091	2023	2023	Haute-Corse	San Giuliano	Areflec	42.283245	9.532313	Solenosthedium bilunatum	Natural	_	Arbousier	Ericaceae	Arbutus unedo	Natural				Jeremy Desplanques			Eupelmidae	Anastatus	bifasciatus	Study1
NA8	47435	COI	Hap_091	2023	2023	Haute-Corse	San Giuliano	Areflec	42.283245	9.532313	Solenosthedium bilunatum	Natural	_	Arbousier	Ericaceae	Arbutus unedo	Natural				Jeremy Desplanques			Eupelmidae	Anastatus	bifasciatus	Study1
NA9	47436	COI	Hap_091	2023	2023	Haute-Corse	San Giuliano	Areflec	42.283245	9.532313	Solenosthedium bilunatum	Natural	_	Arbousier	Ericaceae	Arbutus unedo	Natural				Jeremy Desplanques			Eupelmidae	Anastatus	bifasciatus	Study1
NA9	47437	COI	Hap_091	2023	2023	Haute-Corse	San Giuliano	Areflec	42.283245	9.532313	Solenosthedium bilunatum	Natural	_	Arbousier	Ericaceae	Arbutus unedo	Natural				Jeremy Desplanques			Eupelmidae	Anastatus	bifasciatus	Study1
NA11	47438	COI	Hap_091	2023	2023	Haute-Corse	San Giuliano	Areflec	42.283245	9.532313	Solenosthedium bilunatum	Natural	_	Arbousier	Ericaceae	Arbutus unedo	Natural				Jeremy Desplanques			Eupelmidae	Anastatus	bifasciatus	Study1
NA11	47439	COI	Hap_091	2023	2023	Haute-Corse	San Giuliano	Areflec	42.283245	9.532313	Solenosthedium bilunatum	Natural	_	Arbousier	Ericaceae	Arbutus unedo	Natural				Jeremy Desplanques			Eupelmidae	Anastatus	bifasciatus	Study1
NA12	47440	COI	Hap_091	2023	2023	Haute-Corse	San Giuliano	Areflec	42.283245	9.532313	Solenosthedium bilunatum	Natural	_	Arbousier	Ericaceae	Arbutus unedo	Natural				Jeremy Desplanques			Eupelmidae	Anastatus	bifasciatus	Study1
NA12	47441	COI	Hap_091	2023	2023	Haute-Corse	San Giuliano	Areflec	42.283245	9.532313	Solenosthedium bilunatum	Natural	_	Arbousier	Ericaceae	Arbutus unedo	Natural				Jeremy Desplanques			Eupelmidae	Anastatus	bifasciatus	Study1
NCO1	47442	COI	Hap_025	2023	2023	Haute-Corse	Sorbo-Ocagnano	Areflec	42.490402	9.488947	Halyomorpha halys (?)	Natural	_	Cocombre	Cucurbitaceae	Cucumis sativus	Greenhouse				Jeremy Desplanques			Scelionidae	Trissolcus	basalis	Study1
NCO1	47443	COI	Hap_025	2023	2023	Haute-Corse	Sorbo-Ocagnano	Areflec	42.490402	9.488947	Halyomorpha halys (?)	Natural	_	Cocombre	Cucurbitaceae	Cucumis sativus	Greenhouse				Jeremy Desplanques			Scelionidae	Trissolcus	basalis	Study1
NCO1	47444	COI	Hap_025	2023	2023	Haute-Corse	Sorbo-Ocagnano	Areflec	42.490402	9.488947	Halyomorpha halys (?)	Natural	_	Cocombre	Cucurbitaceae	Cucumis sativus	Greenhouse				Jeremy Desplanques			Scelionidae	Trissolcus	basalis	Study1
NA13	47445	COI	Hap_091	2023	2023	Haute-Corse	San Giuliano	Areflec	42.283245	9.532313	Solenosthedium bilunatum	Natural	_	Arbousier	Ericaceae	Arbutus unedo	Narural				Jeremy Desplanques			Eupelmidae	Anastatus	bifasciatus	Study1
NA14	47446	COI	Hap_091	2023	2023	Haute-Corse	San Giuliano	Areflec	42.283245	9.532313	Solenosthedium bilunatum	Natural	_	Arbousier	Ericaceae	Arbutus unedo	Narural				Jeremy Desplanques			Eupelmidae	Anastatus	bifasciatus	Study1
NA14	47447	COI	Hap_091	2023	2023	Haute-Corse	San Giuliano	Areflec	42.283245	9.532313	Solenosthedium bilunatum	Natural	_	Arbousier	Ericaceae	Arbutus unedo	Narural				Jeremy Desplanques			Eupelmidae	Anastatus	bifasciatus	Study1
NA15	47448	COI	Hap_091	2023	2023	Haute-Corse	San Giuliano	Areflec	42.283245	9.532313	Solenosthedium bilunatum	Natural	_	Arbousier	Ericaceae	Arbutus unedo	Narural				Jeremy Desplanques			Eupelmidae	Anastatus	bifasciatus	Study1
NA15	47449	COI	Hap_091	2023	2023	Haute-Corse	San Giuliano	Areflec	42.283245	9.532313	Solenosthedium bilunatum	Natural	_	Arbousier	Ericaceae	Arbutus unedo	Narural				Jeremy Desplanques			Eupelmidae	Anastatus	bifasciatus	Study1
T180	47451	COI	Hap_091	2023	2023	Haute-Corse	San Giuliano - Corse	Areflec	42.282947	9.533006	Halyomorpha halys	Natural	_	NA	NA	NA	NA				Alice Leboulanger			Eupelmidae	Anastatus	bifasciatus	Study1
T180	47452	COI	Hap_091	2023	2023	Haute-Corse	San Giuliano - Cose	Areflec	42.282947	9.533006	Halyomorpha halys	Natural	_	NA	NA	NA	NA				Alice Leboulanger			Eupelmidae	Anastatus	bifasciatus	Study1
T214	47454	COI	Hap_091	2023	2023	Haute-Corse	Linguizzetta - Corse	Areflec	42.201375	9.541051	Halyomorpha halys	Natural	_	NA	NA	NA	NA				Alice Leboulanger			Eupelmidae	Anastatus	bifasciatus	Study1
T138	47455	COI	Hap_091	2023	2023	Haute-Corse	Linguizzetta - Corse	Areflec	42.201375	9.541051	Halyomorpha halys	Natural	_	NA	NA	NA	NA				Alice Leboulanger			Eupelmidae	Anastatus	bifasciatus	Study1
T137	47457	COI	Hap_091	2023	2023	Haute-Corse	Linguizzetta - Corse	Areflec	42.201375	9.541051	Halyomorpha halys	Natural	_	NA	NA	NA	NA				Alice Leboulanger			Eupelmidae	Anastatus	bifasciatus	Study1
T281	47459	COI	Hap_091	2023	2023	Haute-Corse	Linguizzetta - Corse	Areflec	42.201375	9.541051	Halyomorpha halys	Natural	_	NA	NA	NA	NA				Alice Leboulanger			Eupelmidae	Anastatus	bifasciatus	Study1
T281	47460	COI	Hap_091	2023	2023	Haute-Corse	Linguizzetta - Corse	Areflec	42.201375	9.541051	Halyomorpha halys	Natural	_	NA	NA	NA	NA				Alice Leboulanger			Eupelmidae	Anastatus	bifasciatus	Study1
T280	47461	COI	Hap_091	2023	2023	Haute-Corse	Linguizzetta - Corse	Areflec	42.201375	9.541051	Halyomorpha halys	Natural	_	NA	NA	NA	NA				Alice Leboulanger			Eupelmidae	Anastatus	bifasciatus	Study1
T280	47462	COI	Hap_091	2023	2023	Haute-Corse	Linguizzetta - Corse	Areflec	42.201375	9.541051	Halyomorpha halys	Natural	_	NA	NA	NA	NA				Alice Leboulanger			Eupelmidae	Anastatus	bifasciatus	Study1
T267	47465	COI	Hap_142	2023	2023	Haute-Corse	Linguizzetta - Corse	Areflec	42.201375	9.541051	Halyomorpha halys	Natural	_	NA	NA	NA	NA				Alice Leboulanger			Encyrtidae	Ooencyrtus	sp3	Study1
T267	47467	COI	Hap_002	2023	2023	Haute-Corse	Linguizzetta - Corse	Areflec	42.201375	9.541051	Halyomorpha halys	Natural	_	NA	NA	NA	NA				Alice Leboulanger			Encyrtidae	Ooencyrtus	sp2	Study1
T129	47468	COI	Hap_004	2023	2023	Haute-Corse	Linguizzetta - Corse	Areflec	42.201375	9.541051	Halyomorpha halys	Natural	_	NA	NA	NA	NA				Alice Leboulanger			Encyrtidae	Ooencyrtus	mirus	Study1
T129	47469	COI	Hap_004	2023	2023	Haute-Corse	Linguizzetta - Corse	Areflec	42.201375	9.541051	Halyomorpha halys	Natural	_	NA	NA	NA	NA				Alice Leboulanger			Encyrtidae	Ooencyrtus	mirus	Study1
T129	47471	COI	Hap_004	2023	2023	Haute-Corse	Linguizzetta - Corse	Areflec	42.201375	9.541051	Halyomorpha halys	Natural	_	NA	NA	NA	NA				Alice Leboulanger			Encyrtidae	Ooencyrtus	mirus	Study1
T129	47472	COI	Hap_004	2023	2023	Haute-Corse	Linguizzetta - Corse	Areflec	42.201375	9.541051	Halyomorpha halys	Natural	_	NA	NA	NA	NA				Alice Leboulanger			Encyrtidae	Ooencyrtus	mirus	Study1
T129	47473	COI	Hap_004	2023	2023	Haute-Corse	Linguizzetta - Corse	Areflec	42.201375	9.541051	Halyomorpha halys	Natural	_	NA	NA	NA	NA				Alice Leboulanger			Encyrtidae	Ooencyrtus	mirus	Study1
Del001	47475	COI	Hap_039	2023	2023	Haute-Corse	Moriani	Areflec	42.3623	9.51252	Palomena prasina	Natural	_	Kiwi	Actinidiaceae	Actinidia chinensis	Orchard				Julien Delnatte			Scelionidae	Telenomus	turesis	Study1
Del002	47477	COI	Hap_169	2023	2023	Haute-Corse	Moriani	Areflec	42.3623	9.51252	Palomena prasina	Natural	_	Kiwi	Actinidiaceae	Actinidia chinensis	Orchard				Julien Delnatte			0	0	0	Study1
Del002	47478	COI	Hap_170	2023	2023	Haute-Corse	Valle di Campoloro	Areflec	42.3388	9.52093	Raphigaster nebulosa	Natural	_	Noisetier	Betulaceae	Corylus avellana	Orchard				Julien Delnatte			Scelionidae	Telenomus	turesis	Study1
Del002	47479	COI	Hap_170	2023	2023	Haute-Corse	Valle di Campoloro	Areflec	42.3388	9.52093	Raphigaster nebulosa	Natural	_	Noisetier	Betulaceae	Corylus avellana	Orchard				Julien Delnatte			Scelionidae	Telenomus	turesis	Study1
Areflec elevage	47480	COI	Hap_114	2023	2023	Haute-Corse	Areflec - Corse	Areflec	NA	NA	Halyomorpha halys	Rearing	_	_	_	_	Laboratory				Alice Leboulanger			Scelionidae	Trissolcus	mitsukurii	Study1
Areflec elevage	47481	COI	Hap_114	2023	2023	Haute-Corse	Areflec - Corse	Areflec	NA	NA	Halyomorpha halys	Rearing	_	_	_	_	Laboratory				Alice Leboulanger			Scelionidae	Trissolcus	mitsukurii	Study1
Areflec elevage	47482	COI	Hap_114	2023	2023	Haute-Corse	Areflec - Corse	Areflec	NA	NA	Halyomorpha halys	Rearing	_	_	_	_	Laboratory				Alice Leboulanger			Scelionidae	Trissolcus	mitsukurii	Study1
Areflec G1	47483	COI	Hap_114	2023	2023	Haute-Corse	Areflec - Corse	Areflec	NA	NA	Halyomorpha halys	Rearing	_	_	_	_	Laboratory				Alice Leboulanger			Scelionidae	Trissolcus	mitsukurii	Study1
Areflec G1	47484	COI	Hap_114	2023	2023	Haute-Corse	Areflec - Corse	Areflec	NA	NA	Halyomorpha halys	Rearing	_	_	_	_	Laboratory				Alice Leboulanger			Scelionidae	Trissolcus	mitsukurii	Study1
Cvetmo 1	47491	COI	Hap_025	2018	2018	Loiret	Orléans	INRAE	47.890922381021014	1.9928659537959126	Nezara viridula	Natural	_	Concombre	Cucurbitaceae	Cucumis sativus	Greenhouse							Scelionidae	Trissolcus	basalis	Study1
Cvetmo 1	47492	COI	Hap_025	2018	2018	Loiret	Orléans	INRAE	47.890922381021014	1.9928659537959126	Nezara viridula	Natural	_	Concombre	Cucurbitaceae	Cucumis sativus	Greenhouse							Scelionidae	Trissolcus	basalis	Study1
Cvetmo 1	47493	COI	Hap_025	2018	2018	Loiret	Orléans	INRAE	47.890922381021014	1.9928659537959126	Nezara viridula	Natural	_	Concombre	Cucurbitaceae	Cucumis sativus	Greenhouse							Scelionidae	Trissolcus	basalis	Study1
KS_217	47499	COI	Hap_145	2023	2023	Gironde	Ste Foy la grande	INRAE	44.8405337	0.212578	Halyomorpha halys	Sentinel	Fresh	NA	NA	NA	Peri-urban				Marteletal2024			Scelionidae	Trissolcus	japonicus	Study1
KS_217	47500	COI	Hap_145	2023	2023	Gironde	Ste Foy la grande	INRAE	44.8405337	0.212578	Halyomorpha halys	Sentinel	Fresh	NA	NA	NA	Peri-urban				Marteletal2024			Scelionidae	Trissolcus	japonicus	Study1
KS_217	47501	COI	Hap_145	2023	2023	Gironde	Ste Foy la grande	INRAE	44.8405337	0.212578	Halyomorpha halys	Sentinel	Fresh	NA	NA	NA	Peri-urban				Marteletal2024			Scelionidae	Trissolcus	japonicus	Study1
AB2023_001	47527	COI	Hap_174	2023	20230606	Alpes-Maritimes	Vence	INRAE	43.71933200377009	7.113623030233652	Eurydema ventralis	Natural	_	crucifer	Brassicaceae	Brassicaceae	Peri-urban							Scelionidae	Trissolcus	simoni/viktorovi	Study1
AB2023_001	47529	COI	Hap_174	2023	20230606	Alpes-Maritimes	Vence	INRAE	43.71933200377009	7.113623030233652	Eurydema ventralis	Natural	_	crucifer	Brassicaceae	Brassicaceae	Peri-urban							Scelionidae	Trissolcus	simoni/viktorovi	Study1
AB2023_002	47530	COI	Hap_052	2023	20230606	Alpes-Maritimes	Vence	INRAE	43.71933200377009	7.113623030233652	Eurydema ventralis	Natural	_	crucifer	Brassicaceae	Brassicaceae	Peri-urban							Scelionidae	Trissolcus	simoni/viktorovi	Study1
AB2023_002	47531	COI	Hap_052	2023	20230606	Alpes-Maritimes	Vence	INRAE	43.71933200377009	7.113623030233652	Eurydema ventralis	Natural	_	crucifer	Brassicaceae	Brassicaceae	Peri-urban							Scelionidae	Trissolcus	simoni/viktorovi	Study1
AB2023_002	47532	COI	Hap_052	2023	20230606	Alpes-Maritimes	Vence	INRAE	43.71933200377009	7.113623030233652	Eurydema ventralis	Natural	_	crucifer	Brassicaceae	Brassicaceae	Peri-urban							Scelionidae	Trissolcus	simoni/viktorovi	Study1
AB2023_003	47534	COI	Hap_052	2023	20230606	Alpes-Maritimes	Vence	INRAE	43.71933200377009	7.113623030233652	Eurydema ventralis	Natural	_	crucifer	Brassicaceae	Brassicaceae	Peri-urban							Scelionidae	Trissolcus	simoni/viktorovi	Study1
AB2023_004	47536	COI	Hap_052	2023	20230613	Alpes-Maritimes	Vence	INRAE	43.71933200377009	7.113623030233652	Eurydema ventralis	Natural	_	crucifer	Brassicaceae	Brassicaceae	Peri-urban							Scelionidae	Trissolcus	simoni/viktorovi	Study1
AB2023_004	47537	COI	Hap_052	2023	20230613	Alpes-Maritimes	Vence	INRAE	43.71933200377009	7.113623030233652	Eurydema ventralis	Natural	_	crucifer	Brassicaceae	Brassicaceae	Peri-urban							Scelionidae	Trissolcus	simoni/viktorovi	Study1
AB2023_005	47538	COI	Hap_091	2023	20230613	Alpes-Maritimes	Vence	INRAE	43.71933200377009	7.113623030233652	Raphigaster nebulosa	Natural	_	catalpa	Bignoniaceae	Catalpa spp.	Peri-urban							Eupelmidae	Anastatus	bifasciatus	Study1
AB2023_005	47539	COI	Hap_091	2023	20230613	Alpes-Maritimes	Vence	INRAE	43.71933200377009	7.113623030233652	Raphigaster nebulosa	Natural	_	catalpa	Bignoniaceae	Catalpa spp.	Peri-urban							Eupelmidae	Anastatus	bifasciatus	Study1
RDLB_143	ISA37750_E4	COI	Hap_114	2023	20230113	alpes-Maritimes	INRAE - parcelle	INRAE	43.61457686078726	7.081167270400556	Halyomorpha halys	Natural	_	Chêne	Fagaceae	Quercus spp.	Peri-urban		Trisslolcus mitsukurii					Scelionidae	Trissolcus	mitsukurii	Study1
RDLB_143	ISA37750_E5	COI	Hap_114	2023	20230113	alpes-Maritimes	INRAE - parcelle	INRAE	43.61457686078726	7.081167270400556	Halyomorpha halys	Natural	_	Chêne	Fagaceae	Quercus spp.	Peri-urban		Trisslolcus mitsukurii					Scelionidae	Trissolcus	mitsukurii	Study1
RDLB_143	ISA37751_E4	COI	Hap_114	2023	20230113	alpes-Maritimes	INRAE - parcelle	INRAE	43.61457686078726	7.081167270400556	Halyomorpha halys	Natural	_	Chêne	Fagaceae	Quercus spp.	Peri-urban		Trisslolcus mitsukurii					Scelionidae	Trissolcus	mitsukurii	Study1
O 67348 9	ISA37751_H5	COI	Hap_145	2024	20240905	Bas-Rhin	Obernai	INRAE	NA	NA	Halyomorpha halys	Natural	_	Corylus avellana	Betulaceae	Corylus avellana	Orchard		Trissolcus japonicus					Scelionidae	Trissolcus	japonicus	Study1
O 67348 9	ISA37751_H6	COI	Hap_145	2024	20240906	Bas-Rhin	Obernai	INRAE	NA	NA	Halyomorpha halys	Natural	_	Corylus avellana	Betulaceae	Corylus avellana	Orchard		Trissolcus japonicus					Scelionidae	Trissolcus	japonicus	Study1
O 67348 9	ISA37751_H8	COI	Hap_145	2024	20240907	Bas-Rhin	Obernai	INRAE	NA	NA	Halyomorpha halys	Natural	_	Corylus avellana	Betulaceae	Corylus avellana	Orchard		Trissolcus japonicus					Scelionidae	Trissolcus	japonicus	Study1
A30	ISA37759_A10	COI	Hap_004	2024	2024	Haute-Corse	San-Giuliano	Areflec	42.283170	9.532695	Halyomorpha halys	Sentinel	Fresh	NA	NA	NA	Orchard							Encyrtidae	Ooencyrtus	mirus	Study1
A30	ISA37759_A11	COI	Hap_004	2024	2024	Haute-Corse	San-Giuliano	Areflec	42.283170	9.532695	Halyomorpha halys	Sentinel	Fresh	NA	NA	NA	Orchard							Encyrtidae	Ooencyrtus	mirus	Study1
A20	ISA37759_A2	COI	Hap_190	2024	2024	Haute-Corse	San-Giuliano	Areflec	42.283170	9.532695	Halyomorpha halys	Sentinel	Fresh	NA	NA	NA	Orchard							0	0	0	Study1
A20	ISA37759_A3	COI	Hap_195	2024	2024	Haute-Corse	San-Giuliano	Areflec	42.283170	9.532695	Halyomorpha halys	Sentinel	Fresh	NA	NA	NA	Orchard							Eupelmidae	Anastatus	bifasciatus	Study1
A27	ISA37759_A4	COI	Hap_125	2024	2024	Haute-Corse	San-Giuliano	Areflec	42.283170	9.532695	Halyomorpha halys	Sentinel	Fresh	NA	NA	NA	Orchard							Encyrtidae	Ooencyrtus	mirus	Study1
A27	ISA37759_A5	COI	Hap_004	2024	2024	Haute-Corse	San-Giuliano	Areflec	42.283170	9.532695	Halyomorpha halys	Sentinel	Fresh	NA	NA	NA	Orchard							Encyrtidae	Ooencyrtus	mirus	Study1
A28	ISA37759_A6	COI	Hap_004	2024	2024	Haute-Corse	San-Giuliano	Areflec	42.283170	9.532695	Halyomorpha halys	Sentinel	Fresh	NA	NA	NA	Orchard							Encyrtidae	Ooencyrtus	mirus	Study1
A28	ISA37759_A7	COI	Hap_004	2024	2024	Haute-Corse	San-Giuliano	Areflec	42.283170	9.532695	Halyomorpha halys	Sentinel	Fresh	NA	NA	NA	Orchard							Encyrtidae	Ooencyrtus	mirus	Study1
A28	ISA37759_A8	COI	Hap_125	2024	2024	Haute-Corse	San-Giuliano	Areflec	42.283170	9.532695	Halyomorpha halys	Sentinel	Fresh	NA	NA	NA	Orchard							Encyrtidae	Ooencyrtus	mirus	Study1
A30	ISA37759_A9	COI	Hap_125	2024	2024	Haute-Corse	San-Giuliano	Areflec	42.283170	9.532695	Halyomorpha halys	Sentinel	Fresh	NA	NA	NA	Orchard							Encyrtidae	Ooencyrtus	mirus	Study1
A62	ISA37759_B10	COI	Hap_004	2024	2024	Haute-Corse	San-Giuliano	Areflec	42.283170	9.532695	Halyomorpha halys	Sentinel	Fresh	NA	NA	NA	Orchard							Encyrtidae	Ooencyrtus	mirus	Study1
A64	ISA37759_B11	COI	Hap_004	2024	2024	Haute-Corse	San-Giuliano	Areflec	42.283170	9.532695	Halyomorpha halys	Sentinel	Fresh	NA	NA	NA	Orchard							Encyrtidae	Ooencyrtus	mirus	Study1
A64	ISA37759_B12	COI	Hap_004	2024	2024	Haute-Corse	San-Giuliano	Areflec	42.283170	9.532695	Halyomorpha halys	Sentinel	Fresh	NA	NA	NA	Orchard							Encyrtidae	Ooencyrtus	mirus	Study1
A32	ISA37759_B2	COI	Hap_195	2024	2024	Haute-Corse	San-Giuliano	Areflec	42.283170	9.532695	Halyomorpha halys	Sentinel	Fresh	NA	NA	NA	Orchard							Eupelmidae	Anastatus	bifasciatus	Study1
A61	ISA37759_B5	COI	Hap_004	2024	2024	Haute-Corse	San-Giuliano	Areflec	42.283170	9.532695	Halyomorpha halys	Sentinel	Fresh	NA	NA	NA	Orchard							Encyrtidae	Ooencyrtus	mirus	Study1
A61	ISA37759_B6	COI	Hap_004	2024	2024	Haute-Corse	San-Giuliano	Areflec	42.283170	9.532695	Halyomorpha halys	Sentinel	Fresh	NA	NA	NA	Orchard							Encyrtidae	Ooencyrtus	mirus	Study1
A61	ISA37759_B7	COI	Hap_004	2024	2024	Haute-Corse	San-Giuliano	Areflec	42.283170	9.532695	Halyomorpha halys	Sentinel	Fresh	NA	NA	NA	Orchard							Encyrtidae	Ooencyrtus	mirus	Study1
A62	ISA37759_B8	COI	Hap_004	2024	2024	Haute-Corse	San-Giuliano	Areflec	42.283170	9.532695	Halyomorpha halys	Sentinel	Fresh	NA	NA	NA	Orchard							Encyrtidae	Ooencyrtus	mirus	Study1
A62	ISA37759_B9	COI	Hap_004	2024	2024	Haute-Corse	San-Giuliano	Areflec	42.283170	9.532695	Halyomorpha halys	Sentinel	Fresh	NA	NA	NA	Orchard							Encyrtidae	Ooencyrtus	mirus	Study1
A64	ISA37759_C1	COI	Hap_004	2024	2024	Haute-Corse	San-Giuliano	Areflec	42.283170	9.532695	Halyomorpha halys	Sentinel	Fresh	NA	NA	NA	Orchard							Encyrtidae	Ooencyrtus	mirus	Study1
B27	ISA37759_C10	COI	Hap_004	2024	2024	Haute-Corse	Cervione	Areflec	42.323778	9.512040	Halyomorpha halys	Sentinel	Fresh	NA	NA	NA	Orchard							Encyrtidae	Ooencyrtus	mirus	Study1
C15	ISA37759_C11	COI	Hap_004	2024	2024	Haute-Corse	Canale-di-Verde	Areflec	42.248768	9.541435	Halyomorpha halys	Sentinel	Fresh	NA	NA	NA	Orchard							Encyrtidae	Ooencyrtus	mirus	Study1
C15	ISA37759_C12	COI	Hap_004	2024	2024	Haute-Corse	Canale-di-Verde	Areflec	42.248768	9.541435	Halyomorpha halys	Sentinel	Fresh	NA	NA	NA	Orchard							Encyrtidae	Ooencyrtus	mirus	Study1
A72	ISA37759_C2	COI	Hap_194	2024	2024	Haute-Corse	San-Giuliano	Areflec	42.283170	9.532695	Halyomorpha halys	Sentinel	Fresh	NA	NA	NA	Orchard							Encyrtidae	Ooencyrtus	mirus	Study1
A72	ISA37759_C3	COI	Hap_194	2024	2024	Haute-Corse	San-Giuliano	Areflec	42.283170	9.532695	Halyomorpha halys	Sentinel	Fresh	NA	NA	NA	Orchard							Encyrtidae	Ooencyrtus	mirus	Study1
A72	ISA37759_C4	COI	Hap_194	2024	2024	Haute-Corse	San-Giuliano	Areflec	42.283170	9.532695	Halyomorpha halys	Sentinel	Fresh	NA	NA	NA	Orchard							Encyrtidae	Ooencyrtus	mirus	Study1
A78	ISA37759_C5	COI	Hap_004	2024	2024	Haute-Corse	San-Giuliano	Areflec	42.283170	9.532695	Halyomorpha halys	Sentinel	Fresh	NA	NA	NA	Orchard							Encyrtidae	Ooencyrtus	mirus	Study1
A78	ISA37759_C6	COI	Hap_004	2024	2024	Haute-Corse	San-Giuliano	Areflec	42.283170	9.532695	Halyomorpha halys	Sentinel	Fresh	NA	NA	NA	Orchard							Encyrtidae	Ooencyrtus	mirus	Study1
A78	ISA37759_C7	COI	Hap_004	2024	2024	Haute-Corse	San-Giuliano	Areflec	42.283170	9.532695	Halyomorpha halys	Sentinel	Fresh	NA	NA	NA	Orchard							Encyrtidae	Ooencyrtus	mirus	Study1
B27	ISA37759_C8	COI	Hap_004	2024	2024	Haute-Corse	Cervione	Areflec	42.323778	9.512040	Halyomorpha halys	Sentinel	Fresh	NA	NA	NA	Orchard							Encyrtidae	Ooencyrtus	mirus	Study1
C16	ISA37759_D1	COI	Hap_004	2024	2024	Haute-Corse	Canale-di-Verde	Areflec	42.248768	9.541435	Halyomorpha halys	Sentinel	Fresh	NA	NA	NA	Orchard							Encyrtidae	Ooencyrtus	mirus	Study1
C16	ISA37759_D2	COI	Hap_004	2024	2024	Haute-Corse	Canale-di-Verde	Areflec	42.248768	9.541435	Halyomorpha halys	Sentinel	Fresh	NA	NA	NA	Orchard							Encyrtidae	Ooencyrtus	mirus	Study1
C16	ISA37759_D3	COI	Hap_004	2024	2024	Haute-Corse	Canale-di-Verde	Areflec	42.248768	9.541435	Halyomorpha halys	Sentinel	Fresh	NA	NA	NA	Orchard							Encyrtidae	Ooencyrtus	mirus	Study1
C17	ISA37759_D4	COI	Hap_004	2024	2024	Haute-Corse	Canale-di-Verde	Areflec	42.248768	9.541435	Halyomorpha halys	Sentinel	Fresh	NA	NA	NA	Orchard							Encyrtidae	Ooencyrtus	mirus	Study1
C17	ISA37759_D5	COI	Hap_004	2024	2024	Haute-Corse	Canale-di-Verde	Areflec	42.248768	9.541435	Halyomorpha halys	Sentinel	Fresh	NA	NA	NA	Orchard							Encyrtidae	Ooencyrtus	mirus	Study1
C17	ISA37759_D6	COI	Hap_004	2024	2024	Haute-Corse	Canale-di-Verde	Areflec	42.248768	9.541435	Halyomorpha halys	Sentinel	Fresh	NA	NA	NA	Orchard							Encyrtidae	Ooencyrtus	mirus	Study1
C18	ISA37759_D7	COI	Hap_203	2024	2024	Haute-Corse	Canale-di-Verde	Areflec	42.248768	9.541435	Halyomorpha halys	Sentinel	Fresh	NA	NA	NA	Orchard							Encyrtidae	Ooencyrtus	mirus	Study1
C18	ISA37759_D8	COI	Hap_203	2024	2024	Haute-Corse	Canale-di-Verde	Areflec	42.248768	9.541435	Halyomorpha halys	Sentinel	Fresh	NA	NA	NA	Orchard							Encyrtidae	Ooencyrtus	mirus	Study1
A83	ISA37759_E1	COI	Hap_004	2024	2024	Haute-Corse	San-Giuliano	Areflec	42.283170	9.532695	Halyomorpha halys	Sentinel	Fresh	NA	NA	NA	Orchard							Encyrtidae	Ooencyrtus	mirus	Study1
A82	ISA37759_E10	COI	Hap_004	2024	2024	Haute-Corse	San-Giuliano	Areflec	42.283170	9.532695	Halyomorpha halys	Sentinel	Fresh	NA	NA	NA	Orchard							Encyrtidae	Ooencyrtus	mirus	Study1
A82	ISA37759_E11	COI	Hap_004	2024	2024	Haute-Corse	San-Giuliano	Areflec	42.283170	9.532695	Halyomorpha halys	Sentinel	Fresh	NA	NA	NA	Orchard							Encyrtidae	Ooencyrtus	mirus	Study1
A82	ISA37759_E12	COI	Hap_004	2024	2024	Haute-Corse	San-Giuliano	Areflec	42.283170	9.532695	Halyomorpha halys	Sentinel	Fresh	NA	NA	NA	Orchard							Encyrtidae	Ooencyrtus	mirus	Study1
A83	ISA37759_E2	COI	Hap_004	2024	2024	Haute-Corse	San-Giuliano	Areflec	42.283170	9.532695	Halyomorpha halys	Sentinel	Fresh	NA	NA	NA	Orchard							Encyrtidae	Ooencyrtus	mirus	Study1
A83	ISA37759_E3	COI	Hap_004	2024	2024	Haute-Corse	San-Giuliano	Areflec	42.283170	9.532695	Halyomorpha halys	Sentinel	Fresh	NA	NA	NA	Orchard							Encyrtidae	Ooencyrtus	mirus	Study1
A85	ISA37759_E4	COI	Hap_004	2024	2024	Haute-Corse	San-Giuliano	Areflec	42.283170	9.532695	Halyomorpha halys	Sentinel	Fresh	NA	NA	NA	Orchard							Encyrtidae	Ooencyrtus	mirus	Study1
A85	ISA37759_E5	COI	Hap_004	2024	2024	Haute-Corse	San-Giuliano	Areflec	42.283170	9.532695	Halyomorpha halys	Sentinel	Fresh	NA	NA	NA	Orchard							Encyrtidae	Ooencyrtus	mirus	Study1
A85	ISA37759_E6	COI	Hap_004	2024	2024	Haute-Corse	San-Giuliano	Areflec	42.283170	9.532695	Halyomorpha halys	Sentinel	Fresh	NA	NA	NA	Orchard							Encyrtidae	Ooencyrtus	mirus	Study1
A92	ISA37759_E7	COI	Hap_004	2024	2024	Haute-Corse	San-Giuliano	Areflec	42.283170	9.532695	Halyomorpha halys	Sentinel	Fresh	NA	NA	NA	Orchard							Encyrtidae	Ooencyrtus	mirus	Study1
A92	ISA37759_E8	COI	Hap_004	2024	2024	Haute-Corse	San-Giuliano	Areflec	42.283170	9.532695	Halyomorpha halys	Sentinel	Fresh	NA	NA	NA	Orchard							Encyrtidae	Ooencyrtus	mirus	Study1
A92	ISA37759_E9	COI	Hap_004	2024	2024	Haute-Corse	San-Giuliano	Areflec	42.283170	9.532695	Halyomorpha halys	Sentinel	Fresh	NA	NA	NA	Orchard							Encyrtidae	Ooencyrtus	mirus	Study1
A94	ISA37759_F4	COI	Hap_004	2024	2024	Haute-Corse	San-Giuliano	Areflec	42.283170	9.532695	Halyomorpha halys	Sentinel	Fresh	NA	NA	NA	Orchard							Encyrtidae	Ooencyrtus	mirus	Study1
A94	ISA37759_F5	COI	Hap_004	2024	2024	Haute-Corse	San-Giuliano	Areflec	42.283170	9.532695	Halyomorpha halys	Sentinel	Fresh	NA	NA	NA	Orchard							Encyrtidae	Ooencyrtus	mirus	Study1
A94	ISA37759_F6	COI	Hap_004	2024	2024	Haute-Corse	San-Giuliano	Areflec	42.283170	9.532695	Halyomorpha halys	Sentinel	Fresh	NA	NA	NA	Orchard							Encyrtidae	Ooencyrtus	mirus	Study1
C29	ISA37759_F7	COI	Hap_004	2024	2024	Haute-Corse	Canale-di-Verde	Areflec	42.248768	9.541435	Halyomorpha halys	Sentinel	Fresh	NA	NA	NA	Orchard							Encyrtidae	Ooencyrtus	mirus	Study1
C29	ISA37759_F8	COI	Hap_004	2024	2024	Haute-Corse	Canale-di-Verde	Areflec	42.248768	9.541435	Halyomorpha halys	Sentinel	Fresh	NA	NA	NA	Orchard							Encyrtidae	Ooencyrtus	mirus	Study1
C29	ISA37759_F9	COI	Hap_004	2024	2024	Haute-Corse	Canale-di-Verde	Areflec	42.248768	9.541435	Halyomorpha halys	Sentinel	Fresh	NA	NA	NA	Orchard							Encyrtidae	Ooencyrtus	mirus	Study1
C39	ISA37759_G1	COI	Hap_206	2024	2024	Haute-Corse	Canale-di-Verde	Areflec	42.248768	9.541435	Halyomorpha halys	Sentinel	Fresh	NA	NA	NA	Orchard							0	0	0	Study1
A127	ISA37759_G10	COI	Hap_125	2024	2024	Haute-Corse	San-Giuliano	Areflec	42.283170	9.532695	Halyomorpha halys	Sentinel	Fresh	NA	NA	NA	Orchard							Encyrtidae	Ooencyrtus	mirus	Study1
A128	ISA37759_G12	COI	Hap_193	2024	2024	Haute-Corse	San-Giuliano	Areflec	42.283170	9.532695	Halyomorpha halys	Sentinel	Fresh	NA	NA	NA	Orchard							0	0	0	Study1
A88	ISA37759_G3	COI	Hap_004	2024	2024	Haute-Corse	San-Giuliano	Areflec	42.283170	9.532695	Halyomorpha halys	Sentinel	Fresh	NA	NA	NA	Orchard							Encyrtidae	Ooencyrtus	mirus	Study1
A117	ISA37759_G5	COI	Hap_004	2024	2024	Haute-Corse	San-Giuliano	Areflec	42.283170	9.532695	Halyomorpha halys	Sentinel	Fresh	NA	NA	NA	Orchard							Encyrtidae	Ooencyrtus	mirus	Study1
A117	ISA37759_G6	COI	Hap_004	2024	2024	Haute-Corse	San-Giuliano	Areflec	42.283170	9.532695	Halyomorpha halys	Sentinel	Fresh	NA	NA	NA	Orchard							Encyrtidae	Ooencyrtus	mirus	Study1
A117	ISA37759_G7	COI	Hap_004	2024	2024	Haute-Corse	San-Giuliano	Areflec	42.283170	9.532695	Halyomorpha halys	Sentinel	Fresh	NA	NA	NA	Orchard							Encyrtidae	Ooencyrtus	mirus	Study1
A127	ISA37759_G8	COI	Hap_125	2024	2024	Haute-Corse	San-Giuliano	Areflec	42.283170	9.532695	Halyomorpha halys	Sentinel	Fresh	NA	NA	NA	Orchard							Encyrtidae	Ooencyrtus	mirus	Study1
A127	ISA37759_G9	COI	Hap_125	2024	2024	Haute-Corse	San-Giuliano	Areflec	42.283170	9.532695	Halyomorpha halys	Sentinel	Fresh	NA	NA	NA	Orchard							Encyrtidae	Ooencyrtus	mirus	Study1
A122	ISA37759_H10	COI	Hap_209	2024	2024	Haute-Corse	San-Giuliano	Areflec	42.283170	9.532695	Halyomorpha halys	Sentinel	Fresh	NA	NA	NA	Orchard							Encyrtidae	Ooencyrtus	mirus	Study1
A132	ISA37759_H12	COI	Hap_211	2024	2024	Haute-Corse	San-Giuliano	Areflec	42.283170	9.532695	Halyomorpha halys	Sentinel	Fresh	NA	NA	NA	Orchard							0	0	0	Study1
A30	ISA37759_H2	COI	Hap_004	2024	2024	Haute-Corse	San-Giuliano	Areflec	42.283170	9.532695	Halyomorpha halys	Sentinel	Fresh	NA	NA	NA	Orchard							Encyrtidae	Ooencyrtus	mirus	Study1
A30	ISA37759_H3	COI	Hap_004	2024	2024	Haute-Corse	San-Giuliano	Areflec	42.283170	9.532695	Halyomorpha halys	Sentinel	Fresh	NA	NA	NA	Orchard							Encyrtidae	Ooencyrtus	mirus	Study1
A30	ISA37759_H4	COI	Hap_004	2024	2024	Haute-Corse	San-Giuliano	Areflec	42.283170	9.532695	Halyomorpha halys	Sentinel	Fresh	NA	NA	NA	Orchard							Encyrtidae	Ooencyrtus	mirus	Study1
A131	ISA37759_H5	COI	Hap_004	2024	2024	Haute-Corse	San-Giuliano	Areflec	42.283170	9.532695	Halyomorpha halys	Sentinel	Fresh	NA	NA	NA	Orchard							Encyrtidae	Ooencyrtus	mirus	Study1
A131	ISA37759_H7	COI	Hap_004	2024	2024	Haute-Corse	San-Giuliano	Areflec	42.283170	9.532695	Halyomorpha halys	Sentinel	Fresh	NA	NA	NA	Orchard							Encyrtidae	Ooencyrtus	mirus	Study1
A122	ISA37759_H8	COI	Hap_209	2024	2024	Haute-Corse	San-Giuliano	Areflec	42.283170	9.532695	Halyomorpha halys	Sentinel	Fresh	NA	NA	NA	Orchard							Encyrtidae	Ooencyrtus	mirus	Study1
A122	ISA37759_H9	COI	Hap_209	2024	2024	Haute-Corse	San-Giuliano	Areflec	42.283170	9.532695	Halyomorpha halys	Sentinel	Fresh	NA	NA	NA	Orchard							Encyrtidae	Ooencyrtus	mirus	Study1
ON1	ISA37760_A1	COI	Hap_128	2024	2024	Haute-Corse	San-Giuliano	Areflec	42.283170	9.532695	Graphosoma italicum	Natural	_	NA	NA	NA	Orchard							Scelionidae	Telenomus	heydeni/truncatus	Study1
ON5	ISA37760_A10	COI	Hap_183	2024	2024	Haute-Corse	San-Giuliano	Areflec	42.283170	9.532695	Graphosoma italicum	Natural	_	NA	NA	NA	Orchard							Scelionidae	Telenomus	heydeni/truncatus	Study1
ON5	ISA37760_A11	COI	Hap_183	2024	2024	Haute-Corse	San-Giuliano	Areflec	42.283170	9.532695	Graphosoma italicum	Natural	_	NA	NA	NA	Orchard							Scelionidae	Telenomus	heydeni/truncatus	Study1
ON6	ISA37760_A12	COI	Hap_184	2024	2024	Haute-Corse	San-Giuliano	Areflec	42.283170	9.532695	Dolycoris baccarum	Natural	_	NA	NA	NA	Orchard							Scelionidae	Unknown	sp10	Study1
ON1	ISA37760_A3	COI	Hap_128	2024	2024	Haute-Corse	San-Giuliano	Areflec	42.283170	9.532695	Graphosoma italicum	Natural	_	NA	NA	NA	Orchard							Scelionidae	Telenomus	heydeni/truncatus	Study1
ON2	ISA37760_A5	COI	Hap_128	2024	2024	Haute-Corse	San-Giuliano	Areflec	42.283170	9.532695	Graphosoma italicum	Natural	_	NA	NA	NA	Orchard							Scelionidae	Telenomus	heydeni/truncatus	Study1
ON5	ISA37760_A9	COI	Hap_183	2024	2024	Haute-Corse	San-Giuliano	Areflec	42.283170	9.532695	Graphosoma italicum	Natural	_	NA	NA	NA	Orchard							Scelionidae	Telenomus	heydeni/truncatus	Study1
ON6	ISA37760_B1	COI	Hap_184	2024	2024	Haute-Corse	San-Giuliano	Areflec	42.283170	9.532695	Dolycoris baccarum	Natural	_	NA	NA	NA	Orchard							Scelionidae	Unknown	sp10	Study1
ON9	ISA37760_B10	COI	Hap_004	2024	2024	Haute-Corse	San-Giuliano	Areflec	42.283170	9.532695	Graphosoma italicum	Natural	_	NA	NA	NA	Orchard							Encyrtidae	Ooencyrtus	mirus	Study1
ON9	ISA37760_B11	COI	Hap_004	2024	2024	Haute-Corse	San-Giuliano	Areflec	42.283170	9.532695	Graphosoma italicum	Natural	_	NA	NA	NA	Orchard							Encyrtidae	Ooencyrtus	mirus	Study1
ON10	ISA37760_B12	COI	Hap_183	2024	2024	Haute-Corse	San-Giuliano	Areflec	42.283170	9.532695	Graphosoma italicum	Natural	_	NA	NA	NA	Orchard							Scelionidae	Telenomus	heydeni/truncatus	Study1
ON6	ISA37760_B2	COI	Hap_184	2024	2024	Haute-Corse	San-Giuliano	Areflec	42.283170	9.532695	Dolycoris baccarum	Natural	_	NA	NA	NA	Orchard							Scelionidae	Unknown	sp10	Study1
ON7	ISA37760_B3	COI	Hap_004	2024	2024	Haute-Corse	San-Giuliano	Areflec	42.283170	9.532695	Graphosoma italicum	Natural	_	NA	NA	NA	Orchard							Encyrtidae	Ooencyrtus	mirus	Study1
ON7	ISA37760_B4	COI	Hap_125	2024	2024	Haute-Corse	San-Giuliano	Areflec	42.283170	9.532695	Graphosoma italicum	Natural	_	NA	NA	NA	Orchard							Encyrtidae	Ooencyrtus	mirus	Study1
ON7	ISA37760_B5	COI	Hap_004	2024	2024	Haute-Corse	San-Giuliano	Areflec	42.283170	9.532695	Graphosoma italicum	Natural	_	NA	NA	NA	Orchard							Encyrtidae	Ooencyrtus	mirus	Study1
ON8	ISA37760_B6	COI	Hap_004	2024	2024	Haute-Corse	San-Giuliano	Areflec	42.283170	9.532695	Graphosoma italicum	Natural	_	NA	NA	NA	Orchard							Encyrtidae	Ooencyrtus	mirus	Study1
ON8	ISA37760_B7	COI	Hap_004	2024	2024	Haute-Corse	San-Giuliano	Areflec	42.283170	9.532695	Graphosoma italicum	Natural	_	NA	NA	NA	Orchard							Encyrtidae	Ooencyrtus	mirus	Study1
ON8	ISA37760_B8	COI	Hap_004	2024	2024	Haute-Corse	San-Giuliano	Areflec	42.283170	9.532695	Graphosoma italicum	Natural	_	NA	NA	NA	Orchard							Encyrtidae	Ooencyrtus	mirus	Study1
ON9	ISA37760_B9	COI	Hap_004	2024	2024	Haute-Corse	San-Giuliano	Areflec	42.283170	9.532695	Graphosoma italicum	Natural	_	NA	NA	NA	Orchard							Encyrtidae	Ooencyrtus	mirus	Study1
ON10	ISA37760_C1	COI	Hap_183	2024	2024	Haute-Corse	San-Giuliano	Areflec	42.283170	9.532695	Graphosoma italicum	Natural	_	NA	NA	NA	Orchard							Scelionidae	Telenomus	heydeni/truncatus	Study1
ON16	ISA37760_C10	COI	Hap_004	2024	2024	Haute-Corse	San-Giuliano	Areflec	42.283170	9.532695	Graphosoma italicum	Natural	_	NA	NA	NA	Orchard							Encyrtidae	Ooencyrtus	mirus	Study1
ON16	ISA37760_C11	COI	Hap_128	2024	2024	Haute-Corse	San-Giuliano	Areflec	42.283170	9.532695	Graphosoma italicum	Natural	_	NA	NA	NA	Orchard							Scelionidae	Telenomus	heydeni/truncatus	Study1
ON16	ISA37760_C12	COI	Hap_185	2024	2024	Haute-Corse	San-Giuliano	Areflec	42.283170	9.532695	Graphosoma italicum	Natural	_	NA	NA	NA	Orchard							0	0	0	Study1
ON10	ISA37760_C2	COI	Hap_183	2024	2024	Haute-Corse	San-Giuliano	Areflec	42.283170	9.532695	Graphosoma italicum	Natural	_	NA	NA	NA	Orchard							Scelionidae	Telenomus	heydeni/truncatus	Study1
ON13	ISA37760_C3	COI	Hap_004	2024	2024	Haute-Corse	San-Giuliano	Areflec	42.283170	9.532695	Graphosoma italicum	Natural	_	NA	NA	NA	Orchard							Encyrtidae	Ooencyrtus	mirus	Study1
ON13	ISA37760_C4	COI	Hap_004	2024	2024	Haute-Corse	San-Giuliano	Areflec	42.283170	9.532695	Graphosoma italicum	Natural	_	NA	NA	NA	Orchard							Encyrtidae	Ooencyrtus	mirus	Study1
ON13	ISA37760_C5	COI	Hap_004	2024	2024	Haute-Corse	San-Giuliano	Areflec	42.283170	9.532695	Graphosoma italicum	Natural	_	NA	NA	NA	Orchard							Encyrtidae	Ooencyrtus	mirus	Study1
ON14	ISA37760_C6	COI	Hap_128	2024	2024	Haute-Corse	San-Giuliano	Areflec	42.283170	9.532695	Graphosoma italicum	Natural	_	NA	NA	NA	Orchard							Scelionidae	Telenomus	heydeni/truncatus	Study1
ON15	ISA37760_C7	COI	Hap_004	2024	2024	Haute-Corse	San-Giuliano	Areflec	42.283170	9.532695	Graphosoma italicum	Natural	_	NA	NA	NA	Orchard							Encyrtidae	Ooencyrtus	mirus	Study1
ON15	ISA37760_C8	COI	Hap_004	2024	2024	Haute-Corse	San-Giuliano	Areflec	42.283170	9.532695	Graphosoma italicum	Natural	_	NA	NA	NA	Orchard							Encyrtidae	Ooencyrtus	mirus	Study1
ON15	ISA37760_C9	COI	Hap_004	2024	2024	Haute-Corse	San-Giuliano	Areflec	42.283170	9.532695	Graphosoma italicum	Natural	_	NA	NA	NA	Orchard							Encyrtidae	Ooencyrtus	mirus	Study1
ON17	ISA37760_D1	COI	Hap_031	2024	2024	Haute-Corse	San-Giuliano	Areflec	42.283170	9.532695	Graphosoma italicum	Natural	_	NA	NA	NA	Orchard							Scelionidae	Trissolcus	semistriatus	Study1
ON21	ISA37760_D10	COI	Hap_004	2024	2024	Haute-Corse	San-Giuliano	Areflec	42.283170	9.532695	Graphosoma italicum	Natural	_	NA	NA	NA	Orchard							Encyrtidae	Ooencyrtus	mirus	Study1
ON21	ISA37760_D11	COI	Hap_004	2024	2024	Haute-Corse	San-Giuliano	Areflec	42.283170	9.532695	Graphosoma italicum	Natural	_	NA	NA	NA	Orchard							Encyrtidae	Ooencyrtus	mirus	Study1
ON21	ISA37760_D12	COI	Hap_004	2024	2024	Haute-Corse	San-Giuliano	Areflec	42.283170	9.532695	Graphosoma italicum	Natural	_	NA	NA	NA	Orchard							Encyrtidae	Ooencyrtus	mirus	Study1
ON17	ISA37760_D2	COI	Hap_004	2024	2024	Haute-Corse	San-Giuliano	Areflec	42.283170	9.532695	Graphosoma italicum	Natural	_	NA	NA	NA	Orchard							Encyrtidae	Ooencyrtus	mirus	Study1
ON17	ISA37760_D3	COI	Hap_186	2024	2024	Haute-Corse	San-Giuliano	Areflec	42.283170	9.532695	Graphosoma italicum	Natural	_	NA	NA	NA	Orchard							0	0	0	Study1
ON19	ISA37760_D4	COI	Hap_125	2024	2024	Haute-Corse	San-Giuliano	Areflec	42.283170	9.532695	Graphosoma italicum	Natural	_	NA	NA	NA	Orchard							Encyrtidae	Ooencyrtus	mirus	Study1
ON19	ISA37760_D5	COI	Hap_125	2024	2024	Haute-Corse	San-Giuliano	Areflec	42.283170	9.532695	Graphosoma italicum	Natural	_	NA	NA	NA	Orchard							Encyrtidae	Ooencyrtus	mirus	Study1
ON19	ISA37760_D6	COI	Hap_125	2024	2024	Haute-Corse	San-Giuliano	Areflec	42.283170	9.532695	Graphosoma italicum	Natural	_	NA	NA	NA	Orchard							Encyrtidae	Ooencyrtus	mirus	Study1
ON20	ISA37760_D7	COI	Hap_128	2024	2024	Haute-Corse	San-Giuliano	Areflec	42.283170	9.532695	Graphosoma italicum	Natural	_	NA	NA	NA	Orchard							Scelionidae	Telenomus	heydeni/truncatus	Study1
ON20	ISA37760_D8	COI	Hap_128	2024	2024	Haute-Corse	San-Giuliano	Areflec	42.283170	9.532695	Graphosoma italicum	Natural	_	NA	NA	NA	Orchard							Scelionidae	Telenomus	heydeni/truncatus	Study1
ON20	ISA37760_D9	COI	Hap_128	2024	2024	Haute-Corse	San-Giuliano	Areflec	42.283170	9.532695	Graphosoma italicum	Natural	_	NA	NA	NA	Orchard							Scelionidae	Telenomus	heydeni/truncatus	Study1
ON22	ISA37760_E1	COI	Hap_004	2024	2024	Haute-Corse	San-Giuliano	Areflec	42.283170	9.532695	Graphosoma italicum	Natural	_	NA	NA	NA	Orchard							Encyrtidae	Ooencyrtus	mirus	Study1
ON31	ISA37760_E10	COI	Hap_187	2024	2024	Haute-Corse	Valle-di-Campoloro	Areflec	42.336344	9.537197	Graphosoma italicum	Natural	_	NA	NA	NA	Orchard							Scelionidae	Telenomus	heydeni/truncatus	Study1
ON31	ISA37760_E11	COI	Hap_187	2024	2024	Haute-Corse	Valle-di-Campoloro	Areflec	42.336344	9.537197	Graphosoma italicum	Natural	_	NA	NA	NA	Orchard							Scelionidae	Telenomus	heydeni/truncatus	Study1
ON31	ISA37760_E12	COI	Hap_187	2024	2024	Haute-Corse	Valle-di-Campoloro	Areflec	42.336344	9.537197	Graphosoma italicum	Natural	_	NA	NA	NA	Orchard							Scelionidae	Telenomus	heydeni/truncatus	Study1
ON22	ISA37760_E2	COI	Hap_125	2024	2024	Haute-Corse	San-Giuliano	Areflec	42.283170	9.532695	Graphosoma italicum	Natural	_	NA	NA	NA	Orchard							Encyrtidae	Ooencyrtus	mirus	Study1
ON22	ISA37760_E3	COI	Hap_004	2024	2024	Haute-Corse	San-Giuliano	Areflec	42.283170	9.532695	Graphosoma italicum	Natural	_	NA	NA	NA	Orchard							Encyrtidae	Ooencyrtus	mirus	Study1
ON23	ISA37760_E4	COI	Hap_183	2024	2024	Haute-Corse	San-Giuliano	Areflec	42.283170	9.532695	Graphosoma italicum	Natural	_	NA	NA	NA	Orchard							Scelionidae	Telenomus	heydeni/truncatus	Study1
ON23	ISA37760_E5	COI	Hap_183	2024	2024	Haute-Corse	San-Giuliano	Areflec	42.283170	9.532695	Graphosoma italicum	Natural	_	NA	NA	NA	Orchard							Scelionidae	Telenomus	heydeni/truncatus	Study1
ON23	ISA37760_E6	COI	Hap_183	2024	2024	Haute-Corse	San-Giuliano	Areflec	42.283170	9.532695	Graphosoma italicum	Natural	_	NA	NA	NA	Orchard							Scelionidae	Telenomus	heydeni/truncatus	Study1
ON24	ISA37760_E7	COI	Hap_128	2024	2024	Haute-Corse	San-Giuliano	Areflec	42.283170	9.532695	Graphosoma italicum	Natural	_	NA	NA	NA	Orchard							Scelionidae	Telenomus	heydeni/truncatus	Study1
ON24	ISA37760_E8	COI	Hap_128	2024	2024	Haute-Corse	San-Giuliano	Areflec	42.283170	9.532695	Graphosoma italicum	Natural	_	NA	NA	NA	Orchard							Scelionidae	Telenomus	heydeni/truncatus	Study1
ON24	ISA37760_E9	COI	Hap_128	2024	2024	Haute-Corse	San-Giuliano	Areflec	42.283170	9.532695	Graphosoma italicum	Natural	_	NA	NA	NA	Orchard							Scelionidae	Telenomus	heydeni/truncatus	Study1
ON32	ISA37760_F1	COI	Hap_128	2024	2024	Haute-Corse	Valle-di-Campoloro	Areflec	42.336344	9.537197	Graphosoma italicum	Natural	_	NA	NA	NA	Orchard							Scelionidae	Telenomus	heydeni/truncatus	Study1
ON36	ISA37760_F10	COI	Hap_004	2024	2024	Haute-Corse	San-Giuliano	Areflec	42.283170	9.532695	Graphosoma italicum	Natural	_	NA	NA	NA	Orchard							Encyrtidae	Ooencyrtus	mirus	Study1
ON36	ISA37760_F11	COI	Hap_004	2024	2024	Haute-Corse	San-Giuliano	Areflec	42.283170	9.532695	Graphosoma italicum	Natural	_	NA	NA	NA	Orchard							Encyrtidae	Ooencyrtus	mirus	Study1
ON36	ISA37760_F12	COI	Hap_004	2024	2024	Haute-Corse	San-Giuliano	Areflec	42.283170	9.532695	Graphosoma italicum	Natural	_	NA	NA	NA	Orchard							Encyrtidae	Ooencyrtus	mirus	Study1
ON32	ISA37760_F2	COI	Hap_128	2024	2024	Haute-Corse	Valle-di-Campoloro	Areflec	42.336344	9.537197	Graphosoma italicum	Natural	_	NA	NA	NA	Orchard							Scelionidae	Telenomus	heydeni/truncatus	Study1
ON32	ISA37760_F3	COI	Hap_128	2024	2024	Haute-Corse	Valle-di-Campoloro	Areflec	42.336344	9.537197	Graphosoma italicum	Natural	_	NA	NA	NA	Orchard							Scelionidae	Telenomus	heydeni/truncatus	Study1
ON33	ISA37760_F4	COI	Hap_128	2024	2024	Haute-Corse	Valle-di-Campoloro	Areflec	42.336344	9.537197	Graphosoma italicum	Natural	_	NA	NA	NA	Orchard							Scelionidae	Telenomus	heydeni/truncatus	Study1
ON33	ISA37760_F5	COI	Hap_128	2024	2024	Haute-Corse	Valle-di-Campoloro	Areflec	42.336344	9.537197	Graphosoma italicum	Natural	_	NA	NA	NA	Orchard							Scelionidae	Telenomus	heydeni/truncatus	Study1
ON33	ISA37760_F6	COI	Hap_128	2024	2024	Haute-Corse	Valle-di-Campoloro	Areflec	42.336344	9.537197	Graphosoma italicum	Natural	_	NA	NA	NA	Orchard							Scelionidae	Telenomus	heydeni/truncatus	Study1
ON34	ISA37760_F7	COI	Hap_183	2024	2024	Haute-Corse	San-Giuliano	Areflec	42.283170	9.532695	Graphosoma italicum	Natural	_	NA	NA	NA	Orchard							Scelionidae	Telenomus	heydeni/truncatus	Study1
ON34	ISA37760_F8	COI	Hap_183	2024	2024	Haute-Corse	San-Giuliano	Areflec	42.283170	9.532695	Graphosoma italicum	Natural	_	NA	NA	NA	Orchard							Scelionidae	Telenomus	heydeni/truncatus	Study1
ON34	ISA37760_F9	COI	Hap_183	2024	2024	Haute-Corse	San-Giuliano	Areflec	42.283170	9.532695	Graphosoma italicum	Natural	_	NA	NA	NA	Orchard							Scelionidae	Telenomus	heydeni/truncatus	Study1
ON37	ISA37760_G1	COI	Hap_004	2024	2024	Haute-Corse	San-Giuliano	Areflec	42.283170	9.532695	Graphosoma italicum	Natural	_	NA	NA	NA	Orchard							Encyrtidae	Ooencyrtus	mirus	Study1
ON40	ISA37760_G10	COI	Hap_189	2024	2024	Haute-Corse	Oletta	Areflec	42.632155852197535	9.358052325955777	Piezodurus lituratus	Natural	_	NA	NA	NA	Orchard							Scelionidae	Trissolcus	colemani_1	Study1
ON40	ISA37760_G11	COI	Hap_189	2024	2024	Haute-Corse	Oletta	Areflec	42.632155852197535	9.358052325955777	Piezodurus lituratus	Natural	_	NA	NA	NA	Orchard							Scelionidae	Trissolcus	colemani_1	Study1
ON40	ISA37760_G12	COI	Hap_189	2024	2024	Haute-Corse	Oletta	Areflec	42.632155852197535	9.358052325955777	Piezodurus lituratus	Natural	_	NA	NA	NA	Orchard							Scelionidae	Trissolcus	colemani_1	Study1
ON37	ISA37760_G2	COI	Hap_188	2024	2024	Haute-Corse	San-Giuliano	Areflec	42.283170	9.532695	Graphosoma italicum	Natural	_	NA	NA	NA	Orchard							Scelionidae	Trissolcus	colemani_1	Study1
ON37	ISA37760_G3	COI	Hap_188	2024	2024	Haute-Corse	San-Giuliano	Areflec	42.283170	9.532695	Graphosoma italicum	Natural	_	NA	NA	NA	Orchard							Scelionidae	Trissolcus	colemani_1	Study1
ON38	ISA37760_G4	COI	Hap_183	2024	2024	Haute-Corse	San-Giuliano	Areflec	42.283170	9.532695	Graphosoma italicum	Natural	_	NA	NA	NA	Orchard							Scelionidae	Telenomus	heydeni/truncatus	Study1
ON38	ISA37760_G5	COI	Hap_183	2024	2024	Haute-Corse	San-Giuliano	Areflec	42.283170	9.532695	Graphosoma italicum	Natural	_	NA	NA	NA	Orchard							Scelionidae	Telenomus	heydeni/truncatus	Study1
ON38	ISA37760_G6	COI	Hap_183	2024	2024	Haute-Corse	San-Giuliano	Areflec	42.283170	9.532695	Graphosoma italicum	Natural	_	NA	NA	NA	Orchard							Scelionidae	Telenomus	heydeni/truncatus	Study1
ON39	ISA37760_G7	COI	Hap_128	2024	2024	Haute-Corse	Canale-di-Verde	Areflec	42.248768	9.541435	Graphosoma italicum	Natural	_	NA	NA	NA	Orchard							Scelionidae	Telenomus	heydeni/truncatus	Study1
ON39	ISA37760_G8	COI	Hap_128	2024	2024	Haute-Corse	Canale-di-Verde	Areflec	42.248768	9.541435	Graphosoma italicum	Natural	_	NA	NA	NA	Orchard							Scelionidae	Telenomus	heydeni/truncatus	Study1
ON39	ISA37760_G9	COI	Hap_128	2024	2024	Haute-Corse	Canale-di-Verde	Areflec	42.248768	9.541435	Graphosoma italicum	Natural	_	NA	NA	NA	Orchard							Scelionidae	Telenomus	heydeni/truncatus	Study1
ON41	ISA37760_H1	COI	Hap_004	2024	2024	Haute-Corse	San-Giuliano	Areflec	42.283170	9.532695	Solenosthedium bilunatum	Natural	_	NA	NA	NA	Orchard							Encyrtidae	Ooencyrtus	mirus	Study1
ON45	ISA37760_H10	COI	Hap_004	2024	2024	Haute-Corse	San-Giuliano	Areflec	42.283170	9.532695	Graphosoma italicum	Natural	_	NA	NA	NA	Orchard							Encyrtidae	Ooencyrtus	mirus	Study1
ON45	ISA37760_H11	COI	Hap_004	2024	2024	Haute-Corse	San-Giuliano	Areflec	42.283170	9.532695	Graphosoma italicum	Natural	_	NA	NA	NA	Orchard							Encyrtidae	Ooencyrtus	mirus	Study1
ON41	ISA37760_H2	COI	Hap_004	2024	2024	Haute-Corse	San-Giuliano	Areflec	42.283170	9.532695	Solenosthedium bilunatum	Natural	_	NA	NA	NA	Orchard							Encyrtidae	Ooencyrtus	mirus	Study1
ON41	ISA37760_H3	COI	Hap_004	2024	2024	Haute-Corse	San-Giuliano	Areflec	42.283170	9.532695	Solenosthedium bilunatum	Natural	_	NA	NA	NA	Orchard							Encyrtidae	Ooencyrtus	mirus	Study1
ON42	ISA37760_H4	COI	Hap_195	2024	2024	Haute-Corse	San-Giuliano	Areflec	42.283170	9.532695	Solenosthedium bilunatum	Natural	_	NA	NA	NA	Orchard							Eupelmidae	Anastatus	bifasciatus	Study1
ON43	ISA37760_H6	COI	Hap_126	2024	2024	Haute-Corse	San-Giuliano	Areflec	42.283170	9.532695	Dolycoris baccarum	Natural	_	NA	NA	NA	Orchard							Encyrtidae	Ooencyrtus	mirus	Study1
ON43	ISA37760_H7	COI	Hap_004	2024	2024	Haute-Corse	San-Giuliano	Areflec	42.283170	9.532695	Dolycoris baccarum	Natural	_	NA	NA	NA	Orchard							Encyrtidae	Ooencyrtus	mirus	Study1
ON44	ISA37760_H9	COI	Hap_004	2024	2024	Haute-Corse	San-Giuliano	Areflec	42.283170	9.532695	Graphosoma italicum	Natural	_	NA	NA	NA	Orchard							Encyrtidae	Ooencyrtus	mirus	Study1
ON45	ISA37761_A1	COI	Hap_004	2024	2024	Haute-Corse	San-Giuliano	Areflec	42.283170	9.532695	Graphosoma italicum	Natural	_	NA	NA	NA	Orchard							Encyrtidae	Ooencyrtus	mirus	Study1
ON48	ISA37761_A10	COI	Hap_004	2024	2024	Haute-Corse	Cervione	Areflec	42.33157925066239	9.491147583615566	Graphosoma italicum	Natural	_	NA	NA	NA	Orchard							Encyrtidae	Ooencyrtus	mirus	Study1
ON49	ISA37761_A11	COI	Hap_004	2024	2024	Haute-Corse	San-Giuliano	Areflec	42.283170	9.532695	Solenosthedium bilunatum	Natural	_	NA	NA	NA	Orchard							Encyrtidae	Ooencyrtus	mirus	Study1
ON49	ISA37761_A12	COI	Hap_004	2024	2024	Haute-Corse	San-Giuliano	Areflec	42.283170	9.532695	Solenosthedium bilunatum	Natural	_	NA	NA	NA	Orchard							Encyrtidae	Ooencyrtus	mirus	Study1
ON46	ISA37761_A2	COI	Hap_128	2024	2024	Haute-Corse	San-Giuliano	Areflec	42.283170	9.532695	Graphosoma italicum	Natural	_	NA	NA	NA	Orchard							Scelionidae	Telenomus	heydeni/truncatus	Study1
ON46	ISA37761_A3	COI	Hap_189	2024	2024	Haute-Corse	San-Giuliano	Areflec	42.283170	9.532695	Graphosoma italicum	Natural	_	NA	NA	NA	Orchard							Scelionidae	Trissolcus	colemani_1	Study1
ON46	ISA37761_A4	COI	Hap_189	2024	2024	Haute-Corse	San-Giuliano	Areflec	42.283170	9.532695	Graphosoma italicum	Natural	_	NA	NA	NA	Orchard							Scelionidae	Trissolcus	colemani_1	Study1
ON47	ISA37761_A5	COI	Hap_004	2024	2024	Haute-Corse	San-Giuliano	Areflec	42.283170	9.532695	Graphosoma italicum	Natural	_	NA	NA	NA	Orchard							Encyrtidae	Ooencyrtus	mirus	Study1
ON47	ISA37761_A6	COI	Hap_004	2024	2024	Haute-Corse	San-Giuliano	Areflec	42.283170	9.532695	Graphosoma italicum	Natural	_	NA	NA	NA	Orchard							Encyrtidae	Ooencyrtus	mirus	Study1
ON47	ISA37761_A7	COI	Hap_004	2024	2024	Haute-Corse	San-Giuliano	Areflec	42.283170	9.532695	Graphosoma italicum	Natural	_	NA	NA	NA	Orchard							Encyrtidae	Ooencyrtus	mirus	Study1
ON48	ISA37761_A8	COI	Hap_191	2024	2024	Haute-Corse	Cervione	Areflec	42.33157925066239	9.491147583615566	Graphosoma italicum	Natural	_	NA	NA	NA	Orchard							Scelionidae	Telenomus	heydeni/truncatus	Study1
ON48	ISA37761_A9	COI	Hap_191	2024	2024	Haute-Corse	Cervione	Areflec	42.33157925066239	9.491147583615566	Graphosoma italicum	Natural	_	NA	NA	NA	Orchard							Scelionidae	Telenomus	heydeni/truncatus	Study1
ON49	ISA37761_B1	COI	Hap_004	2024	2024	Haute-Corse	San-Giuliano	Areflec	42.283170	9.532695	Solenosthedium bilunatum	Natural	_	NA	NA	NA	Orchard							Encyrtidae	Ooencyrtus	mirus	Study1
ON52	ISA37761_B10	COI	Hap_183	2024	2024	Haute-Corse	San-Giuliano	Areflec	42.283170	9.532695	Graphosoma italicum	Natural	_	NA	NA	NA	Orchard							Scelionidae	Telenomus	heydeni/truncatus	Study1
ON53	ISA37761_B11	COI	Hap_004	2024	2024	Haute-Corse	San-Giuliano	Areflec	42.283170	9.532695	Graphosoma italicum	Natural	_	NA	NA	NA	Orchard							Encyrtidae	Ooencyrtus	mirus	Study1
ON53	ISA37761_B12	COI	Hap_192	2024	2024	Haute-Corse	San-Giuliano	Areflec	42.283170	9.532695	Graphosoma italicum	Natural	_	NA	NA	NA	Orchard							Encyrtidae	Ooencyrtus	sp1	Study1
ON50	ISA37761_B2	COI	Hap_196	2024	2024	Haute-Corse	San-Giuliano	Areflec	42.283170	9.532695	Solenosthedium bilunatum	Natural	_	NA	NA	NA	Orchard							0	0	0	Study1
ON51	ISA37761_B5	COI	Hap_195	2024	2024	Haute-Corse	San-Giuliano	Areflec	42.283170	9.532695	Pentatomidae	Natural	_	NA	NA	NA	Orchard							Eupelmidae	Anastatus	bifasciatus	Study1
ON51	ISA37761_B6	COI	Hap_195	2024	2024	Haute-Corse	San-Giuliano	Areflec	42.283170	9.532695	Pentatomidae	Natural	_	NA	NA	NA	Orchard							Eupelmidae	Anastatus	bifasciatus	Study1
ON51	ISA37761_B8	COI	Hap_183	2024	2024	Haute-Corse	San-Giuliano	Areflec	42.283170	9.532695	Pentatomidae	Natural	_	NA	NA	NA	Orchard							Scelionidae	Telenomus	heydeni/truncatus	Study1
ON52	ISA37761_B8	COI	Hap_183	2024	2024	Haute-Corse	San-Giuliano	Areflec	42.283170	9.532695	Graphosoma italicum	Natural	_	NA	NA	NA	Orchard							Scelionidae	Telenomus	heydeni/truncatus	Study1
ON52	ISA37761_B9	COI	Hap_183	2024	2024	Haute-Corse	San-Giuliano	Areflec	42.283170	9.532695	Graphosoma italicum	Natural	_	NA	NA	NA	Orchard							Scelionidae	Telenomus	heydeni/truncatus	Study1
ON53	ISA37761_C1	COI	Hap_192	2024	2024	Haute-Corse	San-Giuliano	Areflec	42.283170	9.532695	Graphosoma italicum	Natural	_	NA	NA	NA	Orchard							Encyrtidae	Ooencyrtus	sp1	Study1
ON60	ISA37761_C12	COI	Hap_195	2024	2024	Haute-Corse	San-Giuliano	Areflec	42.283170	9.532695	Solenosthedium bilunatum	Natural	_	NA	NA	NA	Orchard							Eupelmidae	Anastatus	bifasciatus	Study1
ON55	ISA37761_C2	COI	Hap_004	2024	2024	Haute-Corse	San-Giuliano	Areflec	42.283170	9.532695	Solenosthedium bilunatum	Natural	_	NA	NA	NA	Orchard							Encyrtidae	Ooencyrtus	mirus	Study1
ON55	ISA37761_C3	COI	Hap_004	2024	2024	Haute-Corse	San-Giuliano	Areflec	42.283170	9.532695	Solenosthedium bilunatum	Natural	_	NA	NA	NA	Orchard							Encyrtidae	Ooencyrtus	mirus	Study1
ON55	ISA37761_C4	COI	Hap_004	2024	2024	Haute-Corse	San-Giuliano	Areflec	42.283170	9.532695	Solenosthedium bilunatum	Natural	_	NA	NA	NA	Orchard							Encyrtidae	Ooencyrtus	mirus	Study1
ON56	ISA37761_C5	COI	Hap_004	2024	2024	Haute-Corse	San-Giuliano	Areflec	42.283170	9.532695	Solenosthedium bilunatum	Natural	_	NA	NA	NA	Orchard							Encyrtidae	Ooencyrtus	mirus	Study1
ON57	ISA37761_C6	COI	Hap_195	2024	2024	Haute-Corse	San-Giuliano	Areflec	42.283170	9.532695	Solenosthedium bilunatum	Natural	_	NA	NA	NA	Orchard							Eupelmidae	Anastatus	bifasciatus	Study1
ON60	ISA37761_D1	COI	Hap_204	2024	2024	Haute-Corse	San-Giuliano	Areflec	42.283170	9.532695	Solenosthedium bilunatum	Natural	_	NA	NA	NA	Orchard							Eupelmidae	Anastatus	bifasciatus	Study1
ON66	ISA37761_D12	COI	Hap_126	2024	2024	Haute-Corse	San-Giuliano	Areflec	42.283170	9.532695	Solenosthedium bilunatum	Natural	_	NA	NA	NA	Orchard							Encyrtidae	Ooencyrtus	mirus	Study1
ON61	ISA37761_D2	COI	Hap_126	2024	2024	Haute-Corse	San-Giuliano	Areflec	42.283170	9.532695	Solenosthedium bilunatum	Natural	_	NA	NA	NA	Orchard							Encyrtidae	Ooencyrtus	mirus	Study1
ON60	ISA37761_D4	COI	Hap_195	2024	2024	Haute-Corse	San-Giuliano	Areflec	42.283170	9.532695	Solenosthedium bilunatum	Natural	_	NA	NA	NA	Orchard							Eupelmidae	Anastatus	bifasciatus	Study1
ON62	ISA37761_D4	COI	Hap_195	2024	2024	Haute-Corse	San-Giuliano	Areflec	42.283170	9.532695	Solenosthedium bilunatum	Natural	_	NA	NA	NA	Orchard							Eupelmidae	Anastatus	bifasciatus	Study1
ON63	ISA37761_D8	COI	Hap_204	2024	2024	Haute-Corse	San-Giuliano	Areflec	42.283170	9.532695	Solenosthedium bilunatum	Natural	_	NA	NA	NA	Orchard							Eupelmidae	Anastatus	bifasciatus	Study1
ON66	ISA37761_E1	COI	Hap_004	2024	2024	Haute-Corse	San-Giuliano	Areflec	42.283170	9.532695	Solenosthedium bilunatum	Natural	_	NA	NA	NA	Orchard							Encyrtidae	Ooencyrtus	mirus	Study1
ON69	ISA37761_E10	COI	Hap_204	2024	2024	Haute-Corse	San-Giuliano	Areflec	42.283170	9.532695	Solenosthedium bilunatum	Natural	_	NA	NA	NA	Orchard							Eupelmidae	Anastatus	bifasciatus	Study1
ON66	ISA37761_E2	COI	Hap_004	2024	2024	Haute-Corse	San-Giuliano	Areflec	42.283170	9.532695	Solenosthedium bilunatum	Natural	_	NA	NA	NA	Orchard							Encyrtidae	Ooencyrtus	mirus	Study1
ON67	ISA37761_E5	COI	Hap_195	2024	2024	Haute-Corse	San-Giuliano	Areflec	42.283170	9.532695	Solenosthedium bilunatum	Natural	_	NA	NA	NA	Orchard							Eupelmidae	Anastatus	bifasciatus	Study1
ON68	ISA37761_E6	COI	Hap_195	2024	2024	Haute-Corse	San-Giuliano	Areflec	42.283170	9.532695	Solenosthedium bilunatum	Natural	_	NA	NA	NA	Orchard							Eupelmidae	Anastatus	bifasciatus	Study1
ON71	ISA37761_F1	COI	Hap_204	2024	2024	Haute-Corse	San-Giuliano	Areflec	42.283170	9.532695	Solenosthedium bilunatum	Natural	_	NA	NA	NA	Orchard							Eupelmidae	Anastatus	bifasciatus	Study1
ON75	ISA37761_F10	COI	Hap_195	2024	2024	Haute-Corse	San-Giuliano	Areflec	42.283170	9.532695	Solenosthedium bilunatum	Natural	_	NA	NA	NA	Orchard							Eupelmidae	Anastatus	bifasciatus	Study1
ON71	ISA37761_F2	COI	Hap_195	2024	2024	Haute-Corse	San-Giuliano	Areflec	42.283170	9.532695	Solenosthedium bilunatum	Natural	_	NA	NA	NA	Orchard							Eupelmidae	Anastatus	bifasciatus	Study1
ON72	ISA37761_F4	COI	Hap_208	2024	2024	Haute-Corse	San-Giuliano	Areflec	42.283170	9.532695	Solenosthedium bilunatum	Natural	_	NA	NA	NA	Orchard							Eupelmidae	Anastatus	bifasciatus	Study1
ON73	ISA37761_F6	COI	Hap_195	2024	2024	Haute-Corse	San-Giuliano	Areflec	42.283170	9.532695	Solenosthedium bilunatum	Natural	_	NA	NA	NA	Orchard							Eupelmidae	Anastatus	bifasciatus	Study1
ON73	ISA37761_F8	COI	Hap_195	2024	2024	Haute-Corse	San-Giuliano	Areflec	42.283170	9.532695	Solenosthedium bilunatum	Natural	_	NA	NA	NA	Orchard							Eupelmidae	Anastatus	bifasciatus	Study1
ON74	ISA37761_F9	COI	Hap_205	2024	2024	Haute-Corse	San-Giuliano	Areflec	42.283170	9.532695	Solenosthedium bilunatum	Natural	_	NA	NA	NA	Orchard							0	0	0	Study1
ON76	ISA37761_G1	COI	Hap_207	2024	2024	Haute-Corse	San-Giuliano	Areflec	42.283170	9.532695	Solenosthedium bilunatum	Natural	_	NA	NA	NA	Orchard							Eupelmidae	Anastatus	bifasciatus	Study1
ON76	ISA37761_G2	COI	Hap_195	2024	2024	Haute-Corse	San-Giuliano	Areflec	42.283170	9.532695	Solenosthedium bilunatum	Natural	_	NA	NA	NA	Orchard							Eupelmidae	Anastatus	bifasciatus	Study1
ON77	ISA37761_G5	COI	Hap_195	2024	2024	Haute-Corse	San-Giuliano	Areflec	42.283170	9.532695	Pentatomidae	Natural	_	NA	NA	NA	Orchard							Eupelmidae	Anastatus	bifasciatus	Study1
A132	ISA37762_A1	COI	Hap_207	2024	2024	Haute-Corse	San-Giuliano	Areflec	42.283170	9.532695	Halyomorpha halys	Sentinel	Fresh	NA	NA	NA	Orchard							Eupelmidae	Anastatus	bifasciatus	Study1
A170	ISA37762_A4	COI	Hap_004	2024	2024	Haute-Corse	San-Giuliano	Areflec	42.283170	9.532695	Halyomorpha halys	Sentinel	Fresh	NA	NA	NA	Orchard							Encyrtidae	Ooencyrtus	mirus	Study1
A170	ISA37762_A5	COI	Hap_004	2024	2024	Haute-Corse	San-Giuliano	Areflec	42.283170	9.532695	Halyomorpha halys	Sentinel	Fresh	NA	NA	NA	Orchard							Encyrtidae	Ooencyrtus	mirus	Study1
A170	ISA37762_A6	COI	Hap_004	2024	2024	Haute-Corse	San-Giuliano	Areflec	42.283170	9.532695	Halyomorpha halys	Sentinel	Fresh	NA	NA	NA	Orchard							Encyrtidae	Ooencyrtus	mirus	Study1
A197	ISA37762_A8	COI	Hap_195	2024	2024	Haute-Corse	San-Giuliano	Areflec	42.283170	9.532695	Halyomorpha halys	Sentinel	Fresh	NA	NA	NA	Orchard							Eupelmidae	Anastatus	bifasciatus	Study1
A197	ISA37762_A9	COI	Hap_208	2024	2024	Haute-Corse	San-Giuliano	Areflec	42.283170	9.532695	Halyomorpha halys	Sentinel	Fresh	NA	NA	NA	Orchard							Eupelmidae	Anastatus	bifasciatus	Study1
221	ISA37762_B10	COI	Hap_004	2024	2024	Haute-Corse	San-Giuliano	Areflec	42.283170	9.532695	Halyomorpha halys	Sentinel	Fresh	NA	NA	NA	Orchard							Encyrtidae	Ooencyrtus	mirus	Study1
201	ISA37762_B11	COI	Hap_204	2024	2024	Haute-Corse	San-Giuliano	Areflec	42.283170	9.532695	Halyomorpha halys	Sentinel	Fresh	NA	NA	NA	Orchard							Eupelmidae	Anastatus	bifasciatus	Study1
201	ISA37762_B12	COI	Hap_210	2024	2024	Haute-Corse	San-Giuliano	Areflec	42.283170	9.532695	Halyomorpha halys	Sentinel	Fresh	NA	NA	NA	Orchard							0	0	0	Study1
A143	ISA37762_B2	COI	Hap_195	2024	2024	Haute-Corse	San-Giuliano	Areflec	42.283170	9.532695	Halyomorpha halys	Sentinel	Fresh	NA	NA	NA	Orchard							Eupelmidae	Anastatus	bifasciatus	Study1
A143	ISA37762_B3	COI	Hap_195	2024	2024	Haute-Corse	San-Giuliano	Areflec	42.283170	9.532695	Halyomorpha halys	Sentinel	Fresh	NA	NA	NA	Orchard							Eupelmidae	Anastatus	bifasciatus	Study1
A157	ISA37762_B5	COI	Hap_195	2024	2024	Haute-Corse	San-Giuliano	Areflec	42.283170	9.532695	Halyomorpha halys	Sentinel	Fresh	NA	NA	NA	Orchard							Eupelmidae	Anastatus	bifasciatus	Study1
B64	ISA37762_B7	COI	Hap_004	2024	2024	Haute-Corse	Cervione	Areflec	42.323778	9.512040	Halyomorpha halys	Sentinel	Fresh	NA	NA	NA	Orchard							Encyrtidae	Ooencyrtus	mirus	Study1
221	ISA37762_B8	COI	Hap_004	2024	2024	Haute-Corse	San-Giuliano	Areflec	42.283170	9.532695	Halyomorpha halys	Sentinel	Fresh	NA	NA	NA	Orchard							Encyrtidae	Ooencyrtus	mirus	Study1
221	ISA37762_B9	COI	Hap_004	2024	2024	Haute-Corse	San-Giuliano	Areflec	42.283170	9.532695	Halyomorpha halys	Sentinel	Fresh	NA	NA	NA	Orchard							Encyrtidae	Ooencyrtus	mirus	Study1
201	ISA37762_C1	COI	Hap_204	2024	2024	Haute-Corse	San-Giuliano	Areflec	42.283170	9.532695	Halyomorpha halys	Sentinel	Fresh	NA	NA	NA	Orchard							Eupelmidae	Anastatus	bifasciatus	Study1
222	ISA37762_C2	COI	Hap_004	2024	2024	Haute-Corse	San-Giuliano	Areflec	42.283170	9.532695	Halyomorpha halys	Sentinel	Fresh	NA	NA	NA	Orchard							Encyrtidae	Ooencyrtus	mirus	Study1
308	ISA37762_C6	COI	Hap_004	2024	2024	Haute-Corse	San-Giuliano	Areflec	42.283170	9.532695	Halyomorpha halys	Sentinel	Fresh	NA	NA	NA	Orchard							Encyrtidae	Ooencyrtus	mirus	Study1
308	ISA37762_C7	COI	Hap_004	2024	2024	Haute-Corse	San-Giuliano	Areflec	42.283170	9.532695	Halyomorpha halys	Sentinel	Fresh	NA	NA	NA	Orchard							Encyrtidae	Ooencyrtus	mirus	Study1
O 67348 11	ISA37763_A10	COI	Hap_025	2024	20240905	Bas-Rhin	Obernai	FREDON Alsace	48.463508672075974	7.482094950008333	Pentatomidae	Natural	_	Malus domestica	Rosaceae	Malus domestica	Orchard							Scelionidae	Trissolcus	basalis	Study1
O 67348 11	ISA37763_A11	COI	Hap_025	2024	20240905	Bas-Rhin	Obernai	FREDON Alsace	48.463508672075974	7.482094950008333	Pentatomidae	Natural	_	Malus domestica	Rosaceae	Malus domestica	Orchard							Scelionidae	Trissolcus	basalis	Study1
O 67348 11	ISA37763_A12	COI	Hap_025	2024	20240905	Bas-Rhin	Obernai	FREDON Alsace	48.463508672075974	7.482094950008333	Pentatomidae	Natural	_	Malus domestica	Rosaceae	Malus domestica	Orchard							Scelionidae	Trissolcus	basalis	Study1
O 67348 02	ISA37763_A3	COI	Hap_035	2024	20240624	Bas-Rhin	Obernai	FREDON Alsace	48.463508672075974	7.482094950008333	Pentatomidae	Natural	_	Buddleja davidii	Scrofulariaceae	Buddleja davidii	NA		Anastatus bifasciatus**	Alexandre Bout				Scelionidae	Trissolcus	cultratus	Study1
O 67348 06	ISA37763_A4	COI	Hap_046	2024	20240624	Bas-Rhin	Obernai	FREDON Alsace	48.463508672075974	7.482094950008333	Pentatomidae	Natural	_	Malus domestica	Rosaceae	Malus domestica	Orchard							Scelionidae	Trissolcus	belenus	Study1
O 67348 06	ISA37763_A5	COI	Hap_035	2024	20240624	Bas-Rhin	Obernai	FREDON Alsace	48.463508672075974	7.482094950008333	Pentatomidae	Natural	_	Malus domestica	Rosaceae	Malus domestica	Orchard							Scelionidae	Trissolcus	cultratus	Study1
O 67348 06	ISA37763_A6	COI	Hap_046	2024	20240624	Bas-Rhin	Obernai	FREDON Alsace	48.463508672075974	7.482094950008333	Pentatomidae	Natural	_	Malus domestica	Rosaceae	Malus domestica	Orchard							Scelionidae	Trissolcus	belenus	Study1
O 67348 09	ISA37763_A7	COI	Hap_145	2024	20240905	Bas-Rhin	Obernai	FREDON Alsace	48.463508672075974	7.482094950008333	Pentatomidae	Natural	_	Corylus avellana	Betulaceae	Corylus avellana	Orchard							Scelionidae	Trissolcus	japonicus	Study1
O 67348 09	ISA37763_A8	COI	Hap_145	2024	20240905	Bas-Rhin	Obernai	FREDON Alsace	48.463508672075974	7.482094950008333	Pentatomidae	Natural	_	Corylus avellana	Betulaceae	Corylus avellana	Orchard							Scelionidae	Trissolcus	japonicus	Study1
O 67348 09	ISA37763_A9	COI	Hap_145	2024	20240905	Bas-Rhin	Obernai	FREDON Alsace	48.463508672075974	7.482094950008333	Pentatomidae	Natural	_	Corylus avellana	Betulaceae	Corylus avellana	Orchard							Scelionidae	Trissolcus	japonicus	Study1
O 68028 06	ISA37763_B1	COI	Hap_035	2024	20240626	Haut-Rhin	Bergheim	FREDON Alsace	48.20601868051803	7.362061299208633	Pentatomidae	Natural	_	Malus domestica	Rosaceae	Malus domestica	Orchard		Trissolcus cultratus**	Alexandre Bout				Scelionidae	Trissolcus	cultratus	Study1
O 68028 16	ISA37763_B10	COI	Hap_025	2024	20240829	Haut-Rhin	Bergheim	FREDON Alsace	48.20601868051803	7.362061299208633	Nezara viridula	Natural	_	Corylus avellana	Betulaceae	Corylus avellana	Orchard		Trissolcus basalis**	Alexandre Bout				Scelionidae	Trissolcus	basalis	Study1
O 68028 16	ISA37763_B11	COI	Hap_025	2024	20240829	Haut-Rhin	Bergheim	FREDON Alsace	48.20601868051803	7.362061299208633	Nezara viridula	Natural	_	Corylus avellana	Betulaceae	Corylus avellana	Orchard		Trissolcus basalis**	Alexandre Bout				Scelionidae	Trissolcus	basalis	Study1
O 68028 16	ISA37763_B12	COI	Hap_025	2024	20240829	Haut-Rhin	Bergheim	FREDON Alsace	48.20601868051803	7.362061299208633	Nezara viridula	Natural	_	Corylus avellana	Betulaceae	Corylus avellana	Orchard		Trissolcus basalis**	Alexandre Bout				Scelionidae	Trissolcus	basalis	Study1
0 68028 07	ISA37763_B4	COI	Hap_197	2024	20240626	Haut-Rhin	Bergheim	FREDON Alsace	48.20601868051803	7.362061299208633	Pentatomidae	Natural	_	Malus domestica	Rosaceae	Malus domestica	Orchard							0	0	0	Study1
O 68028 15	ISA37763_B7	COI	Hap_025	2024	20240829	Haut-Rhin	Bergheim	FREDON Alsace	48.20601868051803	7.362061299208633	Nezara viridula	Natural	_	Corylus avellana	Betulaceae	Corylus avellana	Orchard		Trissolcus basalis**	Alexandre Bout				Scelionidae	Trissolcus	basalis	Study1
O 68028 15	ISA37763_B8	COI	Hap_025	2024	20240829	Haut-Rhin	Bergheim	FREDON Alsace	48.20601868051803	7.362061299208633	Nezara viridula	Natural	_	Corylus avellana	Betulaceae	Corylus avellana	Orchard		Trissolcus basalis**	Alexandre Bout				Scelionidae	Trissolcus	basalis	Study1
O 68028 15	ISA37763_B9	COI	Hap_025	2024	20240829	Haut-Rhin	Bergheim	FREDON Alsace	48.20601868051803	7.362061299208633	Nezara viridula	Natural	_	Corylus avellana	Betulaceae	Corylus avellana	Orchard		Trissolcus basalis**	Alexandre Bout				Scelionidae	Trissolcus	basalis	Study1
O 68028 32	ISA37763_C11	COI	Hap_025	2024	20240829	Haut-Rhin	Bergheim	FREDON Alsace	48.20601868051803	7.362061299208633	Nezara viridula	Natural	_	Corylus avellana	Betulaceae	Corylus avellana	Orchard		Trissolcus basalis**	Alexandre Bout				Scelionidae	Trissolcus	basalis	Study1
O 68028 32	ISA37763_C12	COI	Hap_114	2024	20240829	Haut-Rhin	Bergheim	FREDON Alsace	48.20601868051803	7.362061299208633	Nezara viridula	Natural	_	Corylus avellana	Betulaceae	Corylus avellana	Orchard							Scelionidae	Trissolcus	mitsukurii	Study1
O 68028 20	ISA37763_C2	COI	Hap_025	2024	20240829	Haut-Rhin	Bergheim	FREDON Alsace	48.20601868051803	7.362061299208633	Nezara viridula	Natural	_	Corylus avellana	Betulaceae	Corylus avellana	Orchard		Trissolcus basalis**	Alexandre Bout				Scelionidae	Trissolcus	basalis	Study1
O 68028 20	ISA37763_C3	COI	Hap_025	2024	20240829	Haut-Rhin	Bergheim	FREDON Alsace	48.20601868051803	7.362061299208633	Nezara viridula	Natural	_	Corylus avellana	Betulaceae	Corylus avellana	Orchard		Trissolcus basalis**	Alexandre Bout				Scelionidae	Trissolcus	basalis	Study1
O 68028 22	ISA37763_C4	COI	Hap_025	2024	20240829	Haut-Rhin	Bergheim	FREDON Alsace	48.20601868051803	7.362061299208633	Nezara viridula	Natural	_	Corylus avellana	Betulaceae	Corylus avellana	Orchard		Trissolcus basalis**	Alexandre Bout				Scelionidae	Trissolcus	basalis	Study1
O 68028 29	ISA37763_C7	COI	Hap_025	2024	20240829	Haut-Rhin	Bergheim	FREDON Alsace	48.20601868051803	7.362061299208633	Nezara viridula	Natural	_	Corylus avellana	Betulaceae	Corylus avellana	Orchard							Scelionidae	Trissolcus	basalis	Study1
O 68028 29	ISA37763_C8	COI	Hap_025	2024	20240829	Haut-Rhin	Bergheim	FREDON Alsace	48.20601868051803	7.362061299208633	Nezara viridula	Natural	_	Corylus avellana	Betulaceae	Corylus avellana	Orchard							Scelionidae	Trissolcus	basalis	Study1
O 68028 29	ISA37763_C9	COI	Hap_025	2024	20240829	Haut-Rhin	Bergheim	FREDON Alsace	48.20601868051803	7.362061299208633	Nezara viridula	Natural	_	Corylus avellana	Betulaceae	Corylus avellana	Orchard							Scelionidae	Trissolcus	basalis	Study1
O 68028 35	ISA37763_D1	COI	Hap_025	2024	20240829	Haut-Rhin	Bergheim	FREDON Alsace	48.20601868051803	7.362061299208633	Nezara viridula	Natural	_	Corylus avellana	Betulaceae	Corylus avellana	Orchard		Trissolcus basalis**	Alexandre Bout				Scelionidae	Trissolcus	basalis	Study1
ALB0038	ISA37763_D10	COI	Hap_198	2024	20240620	alpes-Maritimes	Sophia-Antipolis	INRAE	43.61457686078726	7.081167270400556	Eurydema sp.	Natural	_	brassicae	Brassicaceae	Brassicaceae	Peri-urban							Scelionidae	Trissolcus	simoni/viktorovi	Study1
ALB0038	ISA37763_D11	COI	Hap_198	2024	20240620	alpes-Maritimes	Sophia-Antipolis	INRAE	43.61457686078726	7.081167270400556	Eurydema sp.	Natural	_	brassicae	Brassicaceae	Brassicaceae	Peri-urban							Scelionidae	Trissolcus	simoni/viktorovi	Study1
ALB0038	ISA37763_D12	COI	Hap_198	2024	20240620	alpes-Maritimes	Sophia-Antipolis	INRAE	43.61457686078726	7.081167270400556	Eurydema sp.	Natural	_	brassicae	Brassicaceae	Brassicaceae	Peri-urban							Scelionidae	Trissolcus	simoni/viktorovi	Study1
ALB0036	ISA37763_D4	COI	Hap_052	2024	20240620	alpes-Maritimes	Sophia-Antipolis	INRAE	43.61457686078726	7.081167270400556	Eurydema sp.	Natural	_	brassicae	Brassicaceae	Brassicaceae	Peri-urban							Scelionidae	Trissolcus	simoni/viktorovi	Study1
ALB0036	ISA37763_D5	COI	Hap_052	2024	20240620	alpes-Maritimes	Sophia-Antipolis	INRAE	43.61457686078726	7.081167270400556	Eurydema sp.	Natural	_	brassicae	Brassicaceae	Brassicaceae	Peri-urban							Scelionidae	Trissolcus	simoni/viktorovi	Study1
ALB0036	ISA37763_D6	COI	Hap_052	2024	20240620	alpes-Maritimes	Sophia-Antipolis	INRAE	43.61457686078726	7.081167270400556	Eurydema sp.	Natural	_	brassicae	Brassicaceae	Brassicaceae	Peri-urban							Scelionidae	Trissolcus	simoni/viktorovi	Study1
ALB0037	ISA37763_D7	COI	Hap_052	2024	20240620	alpes-Maritimes	Sophia-Antipolis	INRAE	43.61457686078726	7.081167270400556	Eurydema sp.	Natural	_	brassicae	Brassicaceae	Brassicaceae	Peri-urban							Scelionidae	Trissolcus	simoni/viktorovi	Study1
ALB0037	ISA37763_D8	COI	Hap_052	2024	20240620	alpes-Maritimes	Sophia-Antipolis	INRAE	43.61457686078726	7.081167270400556	Eurydema sp.	Natural	_	brassicae	Brassicaceae	Brassicaceae	Peri-urban							Scelionidae	Trissolcus	simoni/viktorovi	Study1
ALB0037	ISA37763_D9	COI	Hap_052	2024	20240620	alpes-Maritimes	Sophia-Antipolis	INRAE	43.61457686078726	7.081167270400556	Eurydema sp.	Natural	_	brassicae	Brassicaceae	Brassicaceae	Peri-urban							Scelionidae	Trissolcus	simoni/viktorovi	Study1
ALB0039	ISA37763_E1	COI	Hap_052	2024	20240620	alpes-Maritimes	Sophia-Antipolis	INRAE	43.61457686078726	7.081167270400556	Graphosoma italicum	Natural	_	Daucus carota	Apiaceae	Daucus carota	Peri-urban							Scelionidae	Trissolcus	simoni/viktorovi	Study1
INB0004	ISA37763_E11	COI	Hap_200	2024	20240620	alpes-Maritimes	INRAE - parcelle	INRAE	43.61457686078726	7.081167270400556	Eurydema sp.	Natural	_	moutarde	Brassicaceae	Sinapis alba	Peri-urban							0	0	0	Study1
ARE0002	ISA37763_E12	COI	Hap_114	2024	20240620	Haute-Corse	ARERFLEC	INRAE	42.28184393622161	9.53373563943381	Halyomorpha halys	Rearing	_	_	_	_	laboratory							Scelionidae	Trissolcus	mitsukurii	Study1
ALB0039	ISA37763_E2	COI	Hap_052	2024	20240620	alpes-Maritimes	Sophia-Antipolis	INRAE	43.61457686078726	7.081167270400556	Graphosoma italicum	Natural	_	Daucus carota	Apiaceae	Daucus carota	Peri-urban							Scelionidae	Trissolcus	simoni/viktorovi	Study1
ALB0039	ISA37763_E3	COI	Hap_052	2024	20240620	alpes-Maritimes	Sophia-Antipolis	INRAE	43.61457686078726	7.081167270400556	Graphosoma italicum	Natural	_	Daucus carota	Apiaceae	Daucus carota	Peri-urban							Scelionidae	Trissolcus	simoni/viktorovi	Study1
INB0001	ISA37763_E4	COI	Hap_035	2024	20240606	alpes-Maritimes	Tende	INRAE	44.08923634985065	7.593241764771668	Raphigaster nebulosa	Natural	_	Chataigné	Fagaceae	Castanea sativa	Peri-urban							Scelionidae	Trissolcus	cultratus	Study1
INB0001	ISA37763_E5	COI	Hap_035	2024	20240606	alpes-Maritimes	Tende	INRAE	44.08923634985065	7.593241764771668	Raphigaster nebulosa	Natural	_	Chataigné	Fagaceae	Castanea sativa	Peri-urban							Scelionidae	Trissolcus	cultratus	Study1
INB0001	ISA37763_E6	COI	Hap_035	2024	20240606	alpes-Maritimes	Tende	INRAE	44.08923634985065	7.593241764771668	Raphigaster nebulosa	Natural	_	Chataigné	Fagaceae	Castanea sativa	Peri-urban							Scelionidae	Trissolcus	cultratus	Study1
INB0002	ISA37763_E8	COI	Hap_035	2024	20240606	Yvelines	Versailles	INRAE	48.80149467272443	2.12982406869057	Palomena prasina	Natural	_	Chataigné	Fagaceae	Castanea sativa	Peri-urban							Scelionidae	Trissolcus	cultratus	Study1
INB0002	ISA37763_E9	COI	Hap_052	2024	20240606	Yvelines	Versailles	INRAE	48.80149467272443	2.12982406869057	Palomena prasina	Natural	_	Chataigné	Fagaceae	Castanea sativa	Peri-urban							Scelionidae	Trissolcus	simoni/viktorovi	Study1
ARE0002	ISA37763_F1	COI	Hap_114	2024	20240620	Haute-Corse	ARERFLEC	INRAE	42.28184393622161	9.53373563943381	Halyomorpha halys	Rearing	_	_	_	_	laboratory							Scelionidae	Trissolcus	mitsukurii	Study1
Puratti	ISA37763_F10	COI	Hap_025	2024	20240625	Tarn-et-Garonne	Sallan-Montauban	INRAE	44.016447504162734	1.3528559973051564	Nezara viridula	Natural	_	Kiwi	Actinidiaceae	Actinidia chinensis	Orchard							Scelionidae	Trissolcus	basalis	Study1
Fred Aubert	ISA37763_F12	COI	Hap_201	2024	20240617	Lot-et-Garonne	Saint Nicolas de Balerme	INRAE	44.13733306513885	0.7622873999357151	Raphigaster nebulosa	Natural	_	Kiwi	Actinidiaceae	Actinidia chinensis	Orchard							Scelionidae	Telenomus	heydeni/truncatus	Study1
ARE0002	ISA37763_F2	COI	Hap_114	2024	20240620	Haute-Corse	ARERFLEC	INRAE	42.28184393622161	9.53373563943381	Halyomorpha halys	Rearing	_	_	_	_	laboratory							Scelionidae	Trissolcus	mitsukurii	Study1
CAYRAC1	ISA37763_F4	COI	Hap_032	2024	20240617	Tarn-et-Garonne	SALLAN- Castel sarasin	INRAE	44.03989040854142	1.1072069134235976	Palomena prasina	Natural	_	kiwi	Actinidiaceae	Actinidia chinensis	Orchard							Scelionidae	Telenomus	heydeni/truncatus	Study1
CAYRAC1	ISA37763_F5	COI	Hap_032	2024	20240617	Tarn-et-Garonne	SALLAN- Castel sarasin	INRAE	44.03989040854142	1.1072069134235976	Palomena prasina	Natural	_	kiwi	Actinidiaceae	Actinidia chinensis	Orchard							Scelionidae	Telenomus	heydeni/truncatus	Study1
CAYRAC2	ISA37763_F6	COI	Hap_032	2024	20240617	Tarn-et-Garonne	SALLAN- Castel sarasin	INRAE	44.03989040854142	1.1072069134235976	Nezara viridula	Natural	_	Kiwi	Actinidiaceae	Actinidia chinensis	Orchard							Scelionidae	Telenomus	heydeni/truncatus	Study1
CAYRAC2	ISA37763_F7	COI	Hap_032	2024	20240617	Tarn-et-Garonne	SALLAN- Castel sarasin	INRAE	44.03989040854142	1.1072069134235976	Nezara viridula	Natural	_	Kiwi	Actinidiaceae	Actinidia chinensis	Orchard							Scelionidae	Telenomus	heydeni/truncatus	Study1
CAYRAC2	ISA37763_F8	COI	Hap_032	2024	20240617	Tarn-et-Garonne	SALLAN- Castel sarasin	INRAE	44.03989040854142	1.1072069134235976	Nezara viridula	Natural	_	Kiwi	Actinidiaceae	Actinidia chinensis	Orchard							Scelionidae	Telenomus	heydeni/truncatus	Study1
Puratti	ISA37763_F9	COI	Hap_025	2024	20240625	Tarn-et-Garonne	Sallan-Montauban	INRAE	44.016447504162734	1.3528559973051564	Nezara viridula	Natural	_	Kiwi	Actinidiaceae	Actinidia chinensis	Orchard							Scelionidae	Trissolcus	basalis	Study1
Fred Aubert	ISA37763_G1	COI	Hap_201	2024	20240617	Lot-et-Garonne	Saint Nicolas de Balerme	INRAE	44.13733306513885	0.7622873999357151	Raphigaster nebulosa	Natural	_	Kiwi	Actinidiaceae	Actinidia chinensis	Orchard							Scelionidae	Telenomus	heydeni/truncatus	Study1
Fred Aubert	ISA37763_G2	COI	Hap_201	2024	20240617	Lot-et-Garonne	Saint Nicolas de Balerme	INRAE	44.13733306513885	0.7622873999357151	Raphigaster nebulosa	Natural	_	Kiwi	Actinidiaceae	Actinidia chinensis	Orchard							Scelionidae	Telenomus	heydeni/truncatus	Study1
